# Transition to invasive breast cancer is associated with progressive changes in the structure and composition of tumor stroma

**DOI:** 10.1101/2021.01.05.425362

**Authors:** Tyler Risom, David R Glass, Candace C Liu, Belén Rivero-Gutiérrez, Alex Baranski, Erin F McCaffrey, Noah F Greenwald, Adam Kagel, Siri H Strand, Sushama Varma, Alex Kong, Leeat Keren, Sucheta Srivastava, Chunfang Zhu, Zumana Khair, Deborah J Veis, Katherine Deschryver, Sujay Vennam, Carlo Maley, E Shelley Hwang, Jefferey R Marks, Sean C Bendall, Graham A Colditz, Robert B West, Michael Angelo

## Abstract

Ductal carcinoma *in situ* (DCIS) is a pre-invasive lesion that is thought to be a precursor to invasive breast cancer (IBC). To understand how the tumor microenvironment (TME) changes with transition to IBC, we used Multiplexed Ion Beam Imaging by time of flight (MIBI-TOF) and a 37-plex antibody staining panel to analyze 140 clinically annotated surgical resections covering the full spectrum of breast cancer progression. We compared normal, DCIS, and IBC tissues using machine learning tools for multiplexed cell segmentation, pixel-based clustering, and object morphometrics. Transition from DCIS to IBC was found to occur along a trajectory marked by coordinated shifts in location and function of myoepithelium, fibroblasts, and infiltrating immune cells in the surrounding stroma. Taken together, this comprehensive study within the HTAN Breast PreCancer Atlas offers insight into the etiologies of DCIS, its transition to IBC, and emphasizes the importance of the TME stroma in promoting these processes.

## Supplemental Table 3 for "Transition to invasive breast cancer is associated with progressive changes in the structure and composition of tumor stroma"

### Sheet: initial_predictors
Starting features			Invasive Model Predictors						All-recurrence Model Predictors
All features	Unique value filtered features		predictor	gini	p.value	mean.diff	fdr.p.value		predictor	gini	p.value	mean.diff	fdr.p.value
epi_area	epi_area		MyoepCluster_fracECAD	0.999585	0.000131408	-0.166431	0.017083		MyoepCluster_fracECAD	2.06618	6e-05	-0.146534	0.00954227
stroma_area	stroma_area		APC.ENDO	0.725833	0.0919192	-0.529094	0.334719		Smask_density_TUMOR_EMT	0.476901	0.00109687	-0.439395	0.0872008
duct_area	duct_area		Myoepithelium_APC_dist	0.587501	0.00216643	52.2208	0.0938788		Collagenfiber_distal_thick_std_fib_fib_flowscores	0.400478	0.0654553	-0.0260046	0.385459
myoep_area	myoep_area		Status_immune_ECAD_freq	0.587315	0.00329812	-0.105931	0.107189		Status_MACS_ECAD_freq	0.394483	0.0125713	-0.160548	0.285159
periph_area	periph_area		Collagenfiber_distal_thick_std_fib_fib_flowscores	0.52983	0.00985901	-0.0468008	0.183096		Status_fibroblast_VIM_freq	0.365725	0.183617	0.0106727	0.589773
distal_area	distal_area		Smask_density_TUMOR_EMT	0.514976	0.00100638	-0.412971	0.0654147		APC.ENDO	0.346128	0.177716	-0.346841	0.588684
tumor_shannon	tumor_shannon		TCELL.CD8T	0.503943	0.00791312	1.27381	0.171451		Emask_density_total_myoep	0.339085	0.00779407	-12.5138	0.285159
myoep_shannon	myoep_shannon		MONO.MONO	0.380539	0.194987	-2.32591	0.517312		TCELL.CD4T	0.337383	0.0425114	0.649063	0.359625
fibro_shannon	fibro_shannon		MACS.IMMUNEOTHER	0.314016	0.0742572	0.408683	0.334719		Status_TUMOR_EMT_HIF1a_freq	0.305012	0.047918	0.0455483	0.359625
endo_shannon	endo_shannon		MAST.MACS	0.30448	0.0335258	0.242363	0.292248		Emask_density_FIBROvimonly	0.268685	0.013775	0.723146	0.285159
immune_shannon	immune_shannon		Emask_density_MACS	0.301373	0.0342161	-0.70991	0.292248		Emask_density_MACS	0.264457	0.0188835	-0.422363	0.285159
immune_density_all_mask	immune_density_all_mask		Status_myoep_CK5_freq	0.279675	0.071585	0.116139	0.334719		Emask_density_lymphoid	0.242181	0.0233149	-1.00814	0.285159
Wholeimage_ratio_CD4CD8_corrected	Wholeimage_ratio_CD4CD8_corrected		SMA_coverage	0.27812	0.0293873	-0.124624	0.292248		MAST.MACS	0.227056	0.0161212	0.260011	0.285159
Wholeimage_density_total_cells	Wholeimage_density_total_cells		Neighborhood_TE3_frequency	0.276914	0.0243434	-0.0484631	0.26372		MONO.MONO	0.211291	0.51014	-1.36753	0.749255
Wholeimage_density_total_tumor	Wholeimage_density_total_tumor		Smask_density_MAST	0.239919	0.0360753	-0.667208	0.292248		Status_IMMUNEOTHER_VIM_freq	0.209321	0.0529082	0.136416	0.359625
Wholeimage_density_total_myoep	Wholeimage_density_total_myoep		COLFIELD_Intensity_MaxIntensity_COL	0.226038	0.234031	-0.0577037	0.572049		COLFIELD_Intensity_MaxIntensity_COL	0.188519	0.422625	-0.064142	0.735377
Wholeimage_density_total_fibroblast	Wholeimage_density_total_fibroblast		MACS.MACS	0.220259	0.0478996	-2.38661	0.311347		SMA_integrity	0.186712	0.0192822	-1.75016	0.285159
Wholeimage_density_total_endo	Wholeimage_density_total_endo		APC.CD8T	0.217109	0.203622	0.556209	0.529417		Status_MYOEP_SMA_VIM_freq	0.17285	0.582496	-0.0123483	0.805364
Wholeimage_density_APC	Wholeimage_density_APC		Collagenfiber_All_thick_std_object_areas	0.214436	0.0572723	36.4018	0.334719		Neighborhood_frequency_clust7	0.165168	0.116256	-0.0303907	0.543668
Wholeimage_density_BECLL	Wholeimage_density_BECLL		Status_Tcells_GLUT1_freq	0.212933	0.0382171	0.138273	0.292248		Collagenfiber_middle_avg_myo_fib_flowscores	0.165148	0.219834	-0.102426	0.616495
Wholeimage_density_CD4T	Wholeimage_density_CD4T		MAST.MONO	0.191859	0.0624628	0.801692	0.334719		distal_mask_density_APC	0.155112	0.0504482	0.86461	0.359625
Wholeimage_density_CD8T	Wholeimage_density_CD8T		Collagenfiber_middle_thick_avg_fib_fib_flowscores	0.181026	0.370847	-0.0420961	0.679016		Emask_density_total_cells	0.140801	0.458319	-17.5909	0.735377
Wholeimage_density_DC	Wholeimage_density_DC		Status_MYOEP_SMA_ECAD_freq	0.181023	0.018987	-0.192249	0.262768		Status_MYOEP_SMA_CD44_freq	0.133634	0.0303001	-0.128961	0.321181
Wholeimage_density_IMMUNEOTHER	Wholeimage_density_IMMUNEOTHER		Wholeimage_lineagefreq_MONO	0.173413	0.561463	0.0245765	0.776491		IMMUNEOTHER.CD4T	0.133347	0.132955	0.799367	0.572405
Wholeimage_density_MACS	Wholeimage_density_MACS		Status_IMMUNEOTHER_pS6_freq	0.165625	0.0241531	-0.0929007	0.26372		APC.IMMUNEOTHER	0.131591	0.0463095	0.768889	0.359625
Wholeimage_density_MAST	Wholeimage_density_MAST		Status_MYOEP_SMA_CD44_freq	0.153244	0.0194536	-0.140606	0.262768		Status_MYOEP_SMA_IDO1_freq	0.127619	0.0967987	-0.0139886	0.481576
Wholeimage_density_MONO	Wholeimage_density_MONO		APC.MACS	0.144608	0.730313	0.150573	0.887296		Neighborhood_frequency_clust1	0.126434	0.0357924	0.0390104	0.355687
Wholeimage_density_MONODC	Wholeimage_density_MONODC		Status_tumor_MMP9_freq	0.137235	0.0981583	-0.00237418	0.334719		periph_mask_density_MAST	0.125613	0.171074	-2.75097	0.588684
Wholeimage_density_NEUT	Wholeimage_density_NEUT		Status_tumor_COX2_freq	0.135605	0.12392	-0.0903728	0.383563		Status_tumor_COLI_freq	0.124435	0.175305	-0.00255215	0.588684
Wholeimage_density_TCELL	Wholeimage_density_TCELL		Status_IMMUNEOTHER_VIM_freq	0.127493	0.0770076	0.142582	0.334719		Status_FIBRO_VIMonly_GLUT1_freq	0.120169	0.0299286	0.0533525	0.321181
Wholeimage_density_lymphoid	Wholeimage_density_lymphoid		Status_MYOEP_SMA_VIM_freq	0.12613	0.395179	-0.00824584	0.68303		Status_FIBRO_VIMonly_CD36_freq	0.118844	0.0733661	-0.0116409	0.416615
Wholeimage_density_myeloid	Wholeimage_density_myeloid		Status_MYOEP_SMA_COLI_freq	0.116118	0.554005	0.110091	0.774725		MACS.IMMUNEOTHER	0.115219	0.0588066	0.339776	0.359625
Wholeimage_density_monocytic	Wholeimage_density_monocytic		Status_MONODC_CD36_freq	0.110779	0.422749	0.0944289	0.68303		Status_Myeloid_pS6_freq	0.10944	0.684708	0.0492695	0.847479
Wholeimage_density_immune	Wholeimage_density_immune		Emask_density_FIBROvimonly	0.110042	0.097315	0.689501	0.334719		Status_MYOEP_SMA_COLI_freq	0.10316	0.705229	0.0873421	0.849481
Wholeimage_density_log2fc_lymphoid_myeloid	Wholeimage_density_log2fc_lymphoid_myeloid		distal_mask_density_APC	0.109744	0.0653748	2.88557	0.334719		Status_Tcells_GLUT1_freq	0.0985596	0.058643	0.0905727	0.359625
Wholeimage_density_other	Wholeimage_density_other		Status_FIBRO_VIMonly_VIM_freq	0.107541	0.422632	0.00287105	0.68303		Status_NORMFIBRO_CD44_freq	0.0975334	0.27797	-0.0751574	0.666157
Emask_density_total_cells	Emask_density_total_cells		MAST.CD8T	0.107207	0.869309	-0.0208167	0.939691		APC.CD8T	0.0971318	0.591825	-0.0285398	0.811209
Emask_density_TUMOR_CK5	Emask_density_TUMOR_CK5		Status_MACS_SMA_freq	0.105976	0.0858809	-0.0795577	0.334719		MACS.MACS	0.0937839	0.0506791	-1.95778	0.359625
Emask_density_TUMOR_CK7	Emask_density_TUMOR_CK7		MONO.MACS	0.104436	0.437988	0.278756	0.68303		Status_MONODC_CD36_freq	0.0907774	0.299615	0.0879419	0.69095
Emask_density_TUMOR_CK7VIM	Emask_density_TUMOR_CK7VIM		Status_NORMFIBRO_GLUT1_freq	0.102415	0.0859033	-0.109048	0.334719		APC.FIBROBLAST	0.086349	0.774954	-0.194843	0.86773
Emask_density_TUMOR_ECADCK	Emask_density_TUMOR_ECADCK		MACS.NEUT	0.101598	0.766307	-0.413979	0.911231		Collagenfiber_All_thin_std_object_areas	0.0859856	0.121122	12.0294	0.550241
Emask_density_TUMOR_EMT	Emask_density_TUMOR_EMT		MONO.NEUT	0.100129	0.806089	-0.214811	0.911231		CD4T.NEUT	0.0849396	0.466076	-0.565985	0.735377
Emask_density_total_tumor	Emask_density_total_tumor		ENDO.MONODC	0.0975653	0.282228	-0.311111	0.611493		Status_myoep_CK5_freq	0.084683	0.280708	0.0599974	0.666157
Emask_density_MYOEP_CK5	Emask_density_MYOEP_CK5		IMMUNEOTHER.FIBROBLAST	0.0956895	0.842802	-0.182716	0.939691		Collagenfiber_distal_thick_avg_fib_fib_flowscores	0.083797	0.407959	-0.00200237	0.735377
Emask_density_MYOEP_P63	Emask_density_MYOEP_P63		MAST.IMMUNEOTHER	0.0948229	0.61992	-0.329988	0.808154		Smask_density_MYOEP_VIM	0.0818696	0.351001	-0.211236	0.713508
Emask_density_MYOEP_SMA	Emask_density_MYOEP_SMA		Status_MYOEP_VIM_HLADR_freq	0.0938	0.00553056	-0.141682	0.143794		APC.APC	0.0807214	0.810366	0.571853	0.878773
Emask_density_MYOEP_VIM	Emask_density_MYOEP_VIM		Status_tumor_HER2all_freq	0.0886844	0.461189	0.080655	0.697234		MAST.MONO	0.0804561	0.230139	0.407867	0.620206
Emask_density_total_myoep	Emask_density_total_myoep		MACS.TCELL	0.0853598	0.0938852	0.641852	0.334719		Wholeimage_lineagefreq_TUMOR_ECADCK	0.080136	0.203131	-0.0807927	0.609392
Emask_density_CAF	Emask_density_CAF		Status_MYOEP_CK5_CD44_freq	0.0850205	0.78713	0.0240399	0.911231		MACS.NEUT	0.0800827	0.995669	-0.547529	0.995669
Emask_density_FIBROvimonly	Emask_density_FIBROvimonly		Status_FIBRO_VIMonly_GLUT1_freq	0.0844713	0.0899897	0.0490799	0.334719		Status_IMMUNEOTHER_ECAD_freq	0.0790842	0.023079	-0.096056	0.285159
Emask_density_MYOFIBRO	Emask_density_MYOFIBRO		Status_fibroblast_MMP9_freq	0.0840803	0.461247	-0.00365808	0.697234		IMMUNEOTHER.FIBROBLAST	0.0788274	0.720722	-0.18713	0.858708
Emask_density_NORMFIBRO	Emask_density_NORMFIBRO		MAST.FIBROBLAST	0.0833886	0.419509	-0.054089	0.68303		Status_IMMUNEOTHER_pS6_freq	0.0779302	0.173334	-0.0614452	0.588684
Emask_density_total_fibroblast	Emask_density_total_fibroblast		MAST.APC	0.0826795	0.307784	0.403751	0.628083		APC.MACS	0.0776898	0.687136	0.0649633	0.847479
Emask_density_ENDOcd31only	Emask_density_ENDOcd31only		Myoepithelium_myoep_dist	0.0823643	0.290878	21.6548	0.616913		MAST.FIBROBLAST	0.0713765	0.449891	-0.141412	0.735377
Emask_density_ENDO_CD36	Emask_density_ENDO_CD36		MyoepCluster_fracCD44	0.0820409	0.876203	0.017627	0.939691		Status_fibroblast_MMP9_freq	0.0702739	0.684786	-0.00194071	0.847479
Emask_density_ENDO_SMA	Emask_density_ENDO_SMA		TCELL.BCELL	0.0816089	0.150849	0.691246	0.426312		IMMUNEOTHER.IMMUNEOTHER	0.0692626	0.529888	0.883457	0.752252
Emask_density_ENDO_SMOOTHMUSCLE	Emask_density_ENDO_SMOOTHMUSCLE		MACS.DC	0.0809028	0.974638	-0.315161	0.974638		Status_MAST_HLADR_freq	0.0690937	0.221008	-0.0672202	0.616495
Emask_density_total_endo	Emask_density_total_endo		Smask_density_total_myoep	0.0777711	0.798333	0.808737	0.911231		MONODC.MONODC	0.069007	0.417074	Inf	0.735377
Emask_density_APC	Emask_density_APC		Status_MYOEP_CK5_CK5_freq	0.0776197	0.92624	0.00998011	0.955644		Wholeimage_lineagefreq_ENDO_SMA	0.0674506	0.171719	-0.0593007	0.588684
Emask_density_CD4T	Emask_density_CD4T		MAST.ENDO	0.0758473	0.148572	0.744537	0.426312		Status_tumor_COX2_freq	0.0660205	0.35031	-0.0468428	0.713508
Emask_density_CD8T	Emask_density_CD8T		Status_MAST_IDO1_freq	0.0746536	0.89632	0.0230148	0.939691		Status_TUMOR_EMT_MMP9_freq	0.0657948	0.21217	0.00886139	0.616495
Emask_density_DC	Emask_density_DC		Status_APC_CD36_freq	0.073394	0.0772492	-0.0636505	0.334719		Status_tumor_HER2all_freq	0.0653493	0.229983	0.108119	0.620206
Emask_density_IMMUNEOTHER	Emask_density_IMMUNEOTHER		Smask_lineagefreq_NEUT	0.0730473	0.644651	0.0126863	0.820549		ENDO.MONODC	0.064104	0.303233	-0.0211888	0.69095
Emask_density_MACS	Emask_density_MACS		MONO.TCELL	0.0724847	0.621657	0.137454	0.808154		MONO.ENDO	0.0638603	0.694224	-0.343202	0.849087
Emask_density_MAST	Emask_density_MAST		Neighborhood_frequency_clust6	0.0723915	0.632966	-0.0079454	0.814709		APC.TCELL	0.0635653	0.916509	-0.247716	0.94238
Emask_density_MONO	Emask_density_MONO		IMMUNEOTHER.ENDO	0.0713189	0.954816	-0.132486	0.966639		Wholeimage_density_total_endo	0.0632628	0.339238	2.30318	0.713508
Emask_density_MONODC	Emask_density_MONODC		CD8T.NEUT	0.0710702	0.314553	-0.723939	0.628083		IMMUNEOTHER.ENDO	0.0622874	0.631182	-0.142528	0.829404
Emask_density_TCELL	Emask_density_TCELL		Status_FIBRO_VIMonly_HLADR_freq	0.0706937	0.328709	0.0164621	0.637793		Status_MYOEP_CK5_GLUT1_freq	0.0599258	0.457937	0.0461967	0.735377
Emask_density_lymphoid	Emask_density_lymphoid		APC.DC	0.0686888	0.318873	-0.175396	0.628083		Status_MYOFIBRO_CD36_freq	0.0587721	0.51364	-0.0214838	0.749255
Emask_density_myeloid	Emask_density_myeloid		Status_MYOEP_VIM_pS6_freq	0.0675195	0.278499	-0.0437853	0.611493		Status_MAST_pS6_freq	0.0572558	0.140875	-0.0471811	0.574336
Emask_density_monocytic	Emask_density_monocytic		Status_MYOEP_SMA_CD36_freq	0.0659213	0.0448502	0.00158212	0.30687		FIBROBLAST.FIBROBLAST	0.0563914	0.452171	0.0380386	0.735377
Emask_density_immune	Emask_density_immune		IMMUNEOTHER.DC	0.0655972	0.254342	0.267512	0.590438		Myoepithelium_myoep_dist	0.0558317	0.509131	20.0835	0.749255
Emask_density_other	Emask_density_other		MONO.ENDO	0.0652737	0.782402	-0.330424	0.911231		MyoepCluster_fracCD44	0.0546382	0.918673	0.0207141	0.94238
Smask_density_total_cells	Smask_density_total_cells		APC.IMMUNEOTHER	0.0650852	0.403125	0.405624	0.68303		MAST.APC	0.0535399	0.790619	0.499671	0.878773
Smask_density_TUMOR_CK7	Smask_density_TUMOR_CK7		Status_MAST_pS6_freq	0.0647023	0.161742	-0.0635465	0.447373		Status_myoep_Ki67_freq	0.0520849	0.84014	0.0131314	0.896525
Smask_density_TUMOR_ECADCK	Smask_density_TUMOR_ECADCK		MACS.ENDO	0.064093	0.223086	-0.413095	0.568652		MAST.IMMUNEOTHER	0.0518997	0.638326	0.0745813	0.831917
Smask_density_TUMOR_EMT	Smask_density_TUMOR_EMT		IMMUNEOTHER.CD8T	0.0636382	0.142506	0.765557	0.426312		Emask_lineagefreq_myeloid	0.0518464	0.470825	-0.00356704	0.735377
Smask_density_total_tumor	Smask_density_total_tumor		Status_MYOEP_CK5_ECAD_freq	0.0624853	0.6021	0.0898083	0.798704		Status_FIBRO_VIMonly_HLADR_freq	0.0500969	0.457839	0.00665327	0.735377
Smask_density_MYOEP_SMA	Smask_density_MYOEP_SMA		IMMUNEOTHER.CD4T	0.0618168	0.381926	0.618394	0.68303		MACS.CD4T	0.05009	0.363121	0.355609	0.713508
Smask_density_MYOEP_VIM	Smask_density_MYOEP_VIM		Status_MYOEP_SMA_AR_freq	0.061351	0.0814304	-0.0324899	0.334719		MONO.MACS	0.0470255	0.419775	0.256113	0.735377
Smask_density_total_myoep	Smask_density_total_myoep		FIBROBLAST.FIBROBLAST	0.060424	0.583759	0.795798	0.784629		ENDO.NEUT	0.0454681	0.957803	-0.0123013	0.963865
Smask_density_CAF	Smask_density_CAF		Status_MAST_CD44_freq	0.0599399	0.851458	0.0292988	0.939691		Status_MYOEP_CK5_CK5_freq	0.0453297	0.545094	-0.0318403	0.766991
Smask_density_FIBROvimonly	Smask_density_FIBROvimonly		ENDO.NEUT	0.0596122	0.407114	-0.269623	0.68303		ENDO.CD8T	0.043269	0.107059	-0.747825	0.51583
Smask_density_MYOFIBRO	Smask_density_MYOFIBRO		APC.MONODC	0.0594926	0.267963	0.251512	0.611143		Status_FIBRO_VIMonly_SMA_freq	0.0426884	0.61341	0.000475268	0.820797
Smask_density_NORMFIBRO	Smask_density_NORMFIBRO		Emask_lineagefreq_MYOFIBRO	0.0571446	0.178203	-0.133144	0.482633		MONO.IMMUNEOTHER	0.0420891	0.248093	0.426201	0.62614
Smask_density_total_fibroblast	Smask_density_total_fibroblast		Status_TCELL_GLUT1_freq	0.0567238	0.109036	0.202473	0.345724		MAST.ENDO	0.0416673	0.743861	0.0702998	0.858708
Smask_density_ENDOcd31only	Smask_density_ENDOcd31only		FIBROBLAST.NEUT	0.0561428	0.894012	0.138358	0.939691		IMMUNEOTHER.CD8T	0.0415406	0.263941	0.587977	0.645641
Smask_density_ENDO_CD36	Smask_density_ENDO_CD36		ENDO.CD4T	0.0559675	0.775434	-0.5831	0.911231		TCELL.BCELL	0.0413689	0.630595	0.481232	0.829404
Smask_density_ENDO_SMA	Smask_density_ENDO_SMA		Status_Myeloid_MMP9_freq	0.0556061	0.52558	0.0259869	0.750828		ENDO.CD4T	0.0402853	0.765752	-0.429868	0.86773
Smask_density_ENDO_SMOOTHMUSCLE	Smask_density_ENDO_SMOOTHMUSCLE		IMMUNEOTHER.NEUT	0.0549689	0.881099	-0.106826	0.939691		MONO.APC	0.0393444	0.382559	0.0668566	0.71561
Smask_density_total_endo	Smask_density_total_endo		Status_Lymphoid_Ki67_freq	0.0541837	0.100416	0.0324769	0.334719		MACS.CD8T	0.0391353	0.749165	-0.0947574	0.858708
Smask_density_APC	Smask_density_APC		Status_MACS_HLADR_freq	0.0520993	0.517148	0.00371206	0.748215		APC.DC	0.0388688	0.506867	-0.0562738	0.749255
Smask_density_BCELL	Smask_density_BCELL		BCELL.NEUT	0.0497572	0.920907	-0.451357	0.955644		MACS.MONODC	0.0374748	0.252131	-0.0957324	0.626388
Smask_density_CD4T	Smask_density_CD4T		HR_Pheno_AllPos	0.0496005	0.865895	0.0142436	0.939691		MONO.NEUT	0.0361963	0.523985	-0.00131955	0.752252
Smask_density_CD8T	Smask_density_CD8T		Status_MYOEP_VIM_HER2_freq	0.0495685	0.0535649	-0.101445	0.331592		APC.CD4T	0.0351228	0.804542	-0.521814	0.878773
Smask_density_DC	Smask_density_DC		IMMUNEOTHER.TCELL	0.0484913	0.0202129	1.04155	0.262768		Status_FIBRO_VIMonly_VIM_freq	0.035087	0.23786	0.00067515	0.62614
Smask_density_IMMUNEOTHER	Smask_density_IMMUNEOTHER		Status_FIBRO_VIMonly_COX2_freq	0.0475703	0.344598	0.0208473	0.645661		Status_tumor_CD36_freq	0.0346961	0.0577683	0.00385865	0.359625
Smask_density_MACS	Smask_density_MACS		Status_fibroblast_HER2_freq	0.0471221	0.58048	0.0022631	0.784629		Status_MACS_SMA_freq	0.0346458	0.246711	-0.0257469	0.62614
Smask_density_MAST	Smask_density_MAST		MONODC.CD8T	0.0466896	0.228453	-0.0648278	0.571133		Status_endo_Ki67_freq	0.0345157	0.185463	0.00415332	0.589773
Smask_density_MONO	Smask_density_MONO		ENDO.DC	0.0466159	0.390567	-0.355548	0.68303		Status_MAST_CD44_freq	0.0343049	0.614307	-0.00555976	0.820797
Smask_density_MONODC	Smask_density_MONODC		Status_Tcells_CD44_freq	0.0464755	0.31448	0.0204988	0.628083		Status_immune_GZMB_freq	0.0335582	0.164132	0.0164384	0.588684
Smask_density_NEUT	Smask_density_NEUT		MONO.IMMUNEOTHER	0.0463595	0.650128	0.214409	0.820549		MACS.TCELL	0.0335425	0.139791	0.59617	0.574336
Smask_density_TCELL	Smask_density_TCELL		Status_APC_MMP9_freq	0.0458523	0.705623	-0.0045732	0.874934		Status_MYOEP_VIM_HLADR_freq	0.0330906	0.0193653	-0.0922551	0.285159
Smask_density_lymphoid	Smask_density_lymphoid		Status_MYOFIBRO_CD36_freq	0.0452885	0.241894	-0.0349265	0.572049		Status_TCELL_GLUT1_freq	0.0328906	0.1463	0.147342	0.581542
Smask_density_myeloid	Smask_density_myeloid		MACS.CD4T	0.0449582	0.959203	0.139739	0.966639		MONO.MONODC	0.0325845	0.501947	-0.205514	0.749255
Smask_density_monocytic	Smask_density_monocytic		distal_mask_density_MAST	0.0430871	0.953548	1.2688	0.966639		MACS.ENDO	0.0324861	0.687578	-0.0489827	0.847479
Smask_density_immune	Smask_density_immune		DC.TCELL	0.0429351	0.439146	0.076302	0.68303		APC.NEUT	0.0321208	0.350005	0.123183	0.713508
Smask_density_other	Smask_density_other		Smask_lineagefreq_MYOEP_VIM	0.0429049	0.347664	-0.0398047	0.645661		MONO.CD4T	0.0318365	0.133201	-0.511706	0.572405
MYOEPmask_density_MYOEP_CK5	MYOEPmask_density_MYOEP_CK5		DC.MONODC	0.0427949	0.0777111	0.249047	0.334719		Emask_lineagefreq_APC	0.0308998	0.937471	0.00134504	0.955499
MYOEPmask_density_MYOEP_P63	MYOEPmask_density_MYOEP_P63		CD4T.NEUT	0.0424065	0.804477	-0.0538321	0.911231		ENDO.TCELL	0.0303754	0.564227	0.00815589	0.786949
MYOEPmask_density_MYOEP_SMA	MYOEPmask_density_MYOEP_SMA		ENDO.TCELL	0.0397511	0.706732	-0.0614785	0.874934		MAST.MONODC	0.0296468	0.214183	0.35922	0.616495
MYOEPmask_density_MYOEP_VIM	MYOEPmask_density_MYOEP_VIM		APC.BCELL	0.0392981	0.885902	0.528229	0.939691		Status_Tcells_CD44_freq	0.0293854	0.376337	-0.0120399	0.71561
MYOEPmask_density_total_myoep	MYOEPmask_density_total_myoep		Status_endo_Ki67_freq	0.0390418	0.344403	0.00529757	0.645661		IMMUNEOTHER.NEUT	0.0293525	0.738889	-0.0587321	0.858708
Wholeimage_lineagefreq_TUMOR_CK5	Wholeimage_lineagefreq_TUMOR_CK5		Status_tumor_HIF1a_freq	0.0364359	0.29422	0.034591	0.616913		Status_MYOFIBRO_ECAD_freq	0.0286554	0.378199	-0.0194265	0.71561
Wholeimage_lineagefreq_TUMOR_CK7	Wholeimage_lineagefreq_TUMOR_CK7		Status_FIBRO_VIMonly_CD36_freq	0.0356184	0.494832	-0.00213524	0.739405		FIBROBLAST.NEUT	0.0282064	0.504982	0.160685	0.749255
Wholeimage_lineagefreq_TUMOR_CK7VIM	Wholeimage_lineagefreq_TUMOR_CK7VIM		TCELL.NEUT	0.0345639	0.774782	-0.0374834	0.911231		Status_FIBRO_VIMonly_FAP_freq	0.0271409	0.0852006	0.0153995	0.451563
Wholeimage_lineagefreq_TUMOR_ECADCK	Wholeimage_lineagefreq_TUMOR_ECADCK		MONO.BCELL	0.0341331	0.384635	-0.447264	0.68303		Status_tumor_MMP9_freq	0.0269425	0.506556	-0.000324625	0.749255
Wholeimage_lineagefreq_TUMOR_EMT	Wholeimage_lineagefreq_TUMOR_EMT		Status_MYOEP_VIM_CK7_freq	0.0335078	0.502561	-0.0164691	0.742419		Emask_lineagefreq_TCELL	0.0269214	0.202542	-0.0109427	0.609392
Wholeimage_lineagefreq_TUMOR_LUMINAL	Wholeimage_lineagefreq_TUMOR_LUMINAL		Status_MYOEP_SMA_HLADR_freq	0.0328319	0.441342	-0.017822	0.68303		MONODC.CD8T	0.0268183	0.351637	0.169062	0.713508
Wholeimage_lineagefreq_MYOEP_CK5	Wholeimage_lineagefreq_MYOEP_CK5		Status_FIBRO_VIMonly_FAP_freq	0.0326082	0.0732984	0.0154034	0.334719		MONODC.CD4T	0.0266937	0.202766	0.435027	0.609392
Wholeimage_lineagefreq_MYOEP_P63	Wholeimage_lineagefreq_MYOEP_P63		Status_endo_COX2_freq	0.0263852	0.242021	0.0184585	0.572049		ENDO.DC	0.0266936	0.471751	-0.154034	0.735377
Wholeimage_lineagefreq_MYOEP_SMA	Wholeimage_lineagefreq_MYOEP_SMA		Status_IMMUNEOTHER_HIF1a_freq	0.023392	0.0422495	0.0772094	0.305136		MONO.CD8T	0.0265085	0.455325	-0.0310511	0.735377
Wholeimage_lineagefreq_MYOEP_VIM	Wholeimage_lineagefreq_MYOEP_VIM		Status_MYOEP_SMA_FAP_freq	0.0173964	0.517995	0.0346523	0.748215		Status_tumor_HIF1a_freq	0.0254785	0.604442	0.0315718	0.820797
Wholeimage_lineagefreq_CAF	Wholeimage_lineagefreq_CAF		Status_MONO_MMP9_freq	0.016846	0.554226	0.0171762	0.774725		DC.MONODC	0.025065	0.665682	0.0921153	0.847479
Wholeimage_lineagefreq_FIBROvimonly	Wholeimage_lineagefreq_FIBROvimonly		Status_NEUT_IDO1_freq	0.0149883	0.713408	-0.0181079	0.874934		Status_APC_MMP9_freq	0.0250528	0.774813	-0.0074703	0.86773
Wholeimage_lineagefreq_MYOFIBRO	Wholeimage_lineagefreq_MYOFIBRO		Status_MYOEP_VIM_Ki67_freq	0.0149017	0.432183	0.0138895	0.68303		DC.CD4T	0.0248936	0.355115	0.108445	0.713508
Wholeimage_lineagefreq_NORMFIBRO	Wholeimage_lineagefreq_NORMFIBRO		distal_mask_density_MONODC	0.0147135	0.278181	0.237741	0.611493		CD8T.NEUT	0.0243611	0.851079	-0.295493	0.902144
Wholeimage_lineagefreq_ENDOcd31only	Wholeimage_lineagefreq_ENDOcd31only		Status_CAF_HIF1a_freq	0.0135042	0.149437	0.0314697	0.426312		Status_IMMUNEOTHER_HIF1a_freq	0.0242044	0.0209689	0.0796182	0.285159
Wholeimage_lineagefreq_ENDO_CD36	Wholeimage_lineagefreq_ENDO_CD36		Status_MYOFIBRO_HIF1a_freq	0.013334	0.585454	-0.00215346	0.784629		MONO.TCELL	0.0240108	0.825258	0.0622258	0.886595
Wholeimage_lineagefreq_ENDO_SMA	Wholeimage_lineagefreq_ENDO_SMA		Status_CAF_Ki67_freq	0.00630545	0.10862	0.00619242	0.345724		Status_NORMFIBRO_GLUT1_freq	0.023837	0.451435	-0.0431748	0.735377
Wholeimage_lineagefreq_ENDO_SMOOTHMUSCLE	Wholeimage_lineagefreq_ENDO_SMOOTHMUSCLE								APC.BCELL	0.0237239	0.366974	0.568807	0.713508
Wholeimage_lineagefreq_APC	Wholeimage_lineagefreq_APC								Status_APC_IDO1_freq	0.0228718	0.72458	-0.0130329	0.858708
Wholeimage_lineagefreq_BECLL	Wholeimage_lineagefreq_BECLL								MACS.DC	0.0223967	0.949778	-0.420067	0.961877
Wholeimage_lineagefreq_CD4T	Wholeimage_lineagefreq_CD4T								Smask_density_TUMOR_CK7	0.0222388	0.359846	-0.299656	0.713508
Wholeimage_lineagefreq_CD8T	Wholeimage_lineagefreq_CD8T								Status_IMMUNEOTHER_CD36_freq	0.0219272	0.812451	0.00175769	0.878773
Wholeimage_lineagefreq_DC	Wholeimage_lineagefreq_DC								Status_fibroblast_Ki67_freq	0.0214348	0.246182	0.00552675	0.62614
Wholeimage_lineagefreq_IMMUNEOTHER	Wholeimage_lineagefreq_IMMUNEOTHER								IMMUNEOTHER.TCELL	0.0206899	0.0195937	1.0019	0.285159
Wholeimage_lineagefreq_MACS	Wholeimage_lineagefreq_MACS								DC.CD8T	0.0200472	0.367973	0.409265	0.713508
Wholeimage_lineagefreq_MAST	Wholeimage_lineagefreq_MAST								Status_IMMUNEOTHER_SMA_freq	0.0195486	0.750694	0.0156117	0.858708
Wholeimage_lineagefreq_MONO	Wholeimage_lineagefreq_MONO								Status_endo_COX2_freq	0.019238	0.351656	0.0218272	0.713508
Wholeimage_lineagefreq_MONODC	Wholeimage_lineagefreq_MONODC								periph_mask_density_NEUT	0.0181886	0.891579	1.88082	0.926543
Wholeimage_lineagefreq_NEUT	Wholeimage_lineagefreq_NEUT								Status_MYOEP_SMA_CD36_freq	0.0181352	0.160325	0.0138542	0.588684
Wholeimage_lineagefreq_TCELL	Wholeimage_lineagefreq_TCELL								Status_FIBRO_VIMonly_COX2_freq	0.0179162	0.435846	0.0195	0.735377
Wholeimage_lineagefreq_lymphoid	Wholeimage_lineagefreq_lymphoid								Status_IMMUNEOTHER_IDO1_freq	0.0178959	0.304192	-0.0327696	0.69095
Wholeimage_lineagefreq_myeloid	Wholeimage_lineagefreq_myeloid								APC.MONODC	0.0177353	0.0825897	0.311131	0.451563
Wholeimage_lineagefreq_monocytic	Wholeimage_lineagefreq_monocytic								Status_MYOFIBRO_HIF1a_freq	0.0171055	0.445428	-0.00132733	0.735377
Emask_lineagefreq_TUMOR_CK5	Emask_lineagefreq_TUMOR_CK5								BCELL.NEUT	0.016547	0.87225	-0.364097	0.912419
Emask_lineagefreq_TUMOR_CK7	Emask_lineagefreq_TUMOR_CK7								MONODC.BCELL	0.0155203	0.400299	0.382612	0.735377
Emask_lineagefreq_TUMOR_CK7VIM	Emask_lineagefreq_TUMOR_CK7VIM								MONO.BCELL	0.0150106	0.096921	-0.565187	0.481576
Emask_lineagefreq_TUMOR_ECADCK	Emask_lineagefreq_TUMOR_ECADCK								Status_MONO_MMP9_freq	0.0144818	0.3175	0.0182084	0.711021
Emask_lineagefreq_TUMOR_EMT	Emask_lineagefreq_TUMOR_EMT								Status_TCELL_HLADR_freq	0.0144022	0.66648	0.0523677	0.847479
Emask_lineagefreq_MYOEP_CK5	Emask_lineagefreq_MYOEP_CK5								DC.TCELL	0.0139651	0.735244	0.148362	0.858708
Emask_lineagefreq_MYOEP_P63	Emask_lineagefreq_MYOEP_P63								MONODC.NEUT	0.0128616	0.866093	0.155375	0.911979
Emask_lineagefreq_MYOEP_SMA	Emask_lineagefreq_MYOEP_SMA								ENDO.BCELL	0.0126648	0.673751	-0.253619	0.847479
Emask_lineagefreq_MYOEP_VIM	Emask_lineagefreq_MYOEP_VIM								Status_NEUT_IDO1_freq	0.00957826	0.80449	-0.0415374	0.878773
Emask_lineagefreq_CAF	Emask_lineagefreq_CAF								Status_TCELL_CD36_freq	0.00797344	0.526875	0.00685297	0.752252
Emask_lineagefreq_FIBROvimonly	Emask_lineagefreq_FIBROvimonly								Status_MYOEP_VIM_Ki67_freq	0.00719627	0.699562	-0.00601756	0.849087
Emask_lineagefreq_MYOFIBRO	Emask_lineagefreq_MYOFIBRO								Status_CAF_HIF1a_freq	0.00716731	0.0388914	0.0321488	0.359625
Emask_lineagefreq_NORMFIBRO	Emask_lineagefreq_NORMFIBRO								Status_CAF_Ki67_freq	0.00441932	0.161396	0.0049021	0.588684
Emask_lineagefreq_ENDOcd31only	Emask_lineagefreq_ENDOcd31only
Emask_lineagefreq_ENDO_CD36	Emask_lineagefreq_ENDO_CD36
Emask_lineagefreq_APC	Emask_lineagefreq_APC
Emask_lineagefreq_CD4T	Emask_lineagefreq_CD4T
Emask_lineagefreq_CD8T	Emask_lineagefreq_CD8T
Emask_lineagefreq_DC	Emask_lineagefreq_DC
Emask_lineagefreq_IMMUNEOTHER	Emask_lineagefreq_IMMUNEOTHER
Emask_lineagefreq_MACS	Emask_lineagefreq_MACS
Emask_lineagefreq_MAST	Emask_lineagefreq_MAST
Emask_lineagefreq_MONO	Emask_lineagefreq_MONO
Emask_lineagefreq_MONODC	Emask_lineagefreq_MONODC
Emask_lineagefreq_TCELL	Emask_lineagefreq_TCELL
Emask_lineagefreq_lymphoid	Emask_lineagefreq_lymphoid
Emask_lineagefreq_myeloid	Emask_lineagefreq_myeloid
Emask_lineagefreq_monocytic	Emask_lineagefreq_monocytic
Smask_lineagefreq_TUMOR_ECADCK	Smask_lineagefreq_TUMOR_ECADCK
Smask_lineagefreq_MYOEP_SMA	Smask_lineagefreq_MYOEP_SMA
Smask_lineagefreq_MYOEP_VIM	Smask_lineagefreq_MYOEP_VIM
Smask_lineagefreq_CAF	Smask_lineagefreq_CAF
Smask_lineagefreq_FIBROvimonly	Smask_lineagefreq_FIBROvimonly
Smask_lineagefreq_MYOFIBRO	Smask_lineagefreq_MYOFIBRO
Smask_lineagefreq_NORMFIBRO	Smask_lineagefreq_NORMFIBRO
Smask_lineagefreq_ENDOcd31only	Smask_lineagefreq_ENDOcd31only
Smask_lineagefreq_ENDO_CD36	Smask_lineagefreq_ENDO_CD36
Smask_lineagefreq_ENDO_SMA	Smask_lineagefreq_ENDO_SMA
Smask_lineagefreq_ENDO_SMOOTHMUSCLE	Smask_lineagefreq_ENDO_SMOOTHMUSCLE
Smask_lineagefreq_APC	Smask_lineagefreq_APC
Smask_lineagefreq_BCELL	Smask_lineagefreq_BCELL
Smask_lineagefreq_CD4T	Smask_lineagefreq_CD4T
Smask_lineagefreq_CD8T	Smask_lineagefreq_CD8T
Smask_lineagefreq_DC	Smask_lineagefreq_DC
Smask_lineagefreq_IMMUNEOTHER	Smask_lineagefreq_IMMUNEOTHER
Smask_lineagefreq_MACS	Smask_lineagefreq_MACS
Smask_lineagefreq_MAST	Smask_lineagefreq_MAST
Smask_lineagefreq_MONO	Smask_lineagefreq_MONO
Smask_lineagefreq_MONODC	Smask_lineagefreq_MONODC
Smask_lineagefreq_NEUT	Smask_lineagefreq_NEUT
Smask_lineagefreq_TCELL	Smask_lineagefreq_TCELL
Smask_lineagefreq_lymphoid	Smask_lineagefreq_lymphoid
Smask_lineagefreq_myeloid	Smask_lineagefreq_myeloid
Smask_lineagefreq_monocytic	Smask_lineagefreq_monocytic
periph_mask_density_APC	periph_mask_density_APC
periph_mask_density_BCELL	periph_mask_density_BCELL
periph_mask_density_CD4T	periph_mask_density_CD4T
periph_mask_density_CD8T	periph_mask_density_CD8T
periph_mask_density_DC	periph_mask_density_DC
periph_mask_density_IMMUNEOTHER	periph_mask_density_IMMUNEOTHER
periph_mask_density_MACS	periph_mask_density_MACS
periph_mask_density_MAST	periph_mask_density_MAST
periph_mask_density_MONO	periph_mask_density_MONO
periph_mask_density_MONODC	periph_mask_density_MONODC
periph_mask_density_NEUT	periph_mask_density_NEUT
periph_mask_density_TCELL	periph_mask_density_TCELL
periph_mask_density_myeloid	periph_mask_density_myeloid
periph_mask_density_lymphoid	periph_mask_density_lymphoid
periph_mask_density_monocytic	periph_mask_density_monocytic
periph_mask_density_all_immune	periph_mask_density_all_immune
distal_mask_density_APC	distal_mask_density_APC
distal_mask_density_BCELL	distal_mask_density_BCELL
distal_mask_density_CD4T	distal_mask_density_CD4T
distal_mask_density_CD8T	distal_mask_density_CD8T
distal_mask_density_DC	distal_mask_density_DC
distal_mask_density_IMMUNEOTHER	distal_mask_density_IMMUNEOTHER
distal_mask_density_MACS	distal_mask_density_MACS
distal_mask_density_MAST	distal_mask_density_MAST
distal_mask_density_MONO	distal_mask_density_MONO
distal_mask_density_MONODC	distal_mask_density_MONODC
distal_mask_density_NEUT	distal_mask_density_NEUT
distal_mask_density_TCELL	distal_mask_density_TCELL
distal_mask_density_myeloid	distal_mask_density_myeloid
distal_mask_density_lymphoid	distal_mask_density_lymphoid
distal_mask_density_monocytic	distal_mask_density_monocytic
distal_mask_density_all_immune	distal_mask_density_all_immune
Status_tumor_ER_freq	Status_tumor_ER_freq
Status_tumor_AR_freq	Status_tumor_AR_freq
Status_tumor_HER2_freq	Status_tumor_HER2_freq
Status_tumor_HER2intense_freq	Status_tumor_HER2intense_freq
Status_tumor_HER2all_freq	Status_tumor_HER2all_freq
Status_tumor_HER2_log2fc_int_vs_pos	Status_tumor_HER2_log2fc_int_vs_pos
Status_tumor_Ki67_freq	Status_tumor_Ki67_freq
Status_tumor_pS6_freq	Status_tumor_pS6_freq
Status_tumor_GLUT1_freq	Status_tumor_GLUT1_freq
Status_tumor_HIF1a_freq	Status_tumor_HIF1a_freq
Status_tumor_COX2_freq	Status_tumor_COX2_freq
Status_tumor_CD36_freq	Status_tumor_CD36_freq
Status_tumor_CD44_freq	Status_tumor_CD44_freq
Status_tumor_PD1_freq	Status_tumor_PD1_freq
Status_tumor_PDL1_freq	Status_tumor_PDL1_freq
Status_tumor_IDO1_freq	Status_tumor_IDO1_freq
Status_tumor_GZMB_freq	Status_tumor_GZMB_freq
Status_tumor_ECAD_freq	Status_tumor_ECAD_freq
Status_tumor_MMP9_freq	Status_tumor_MMP9_freq
Status_tumor_VIM_freq	Status_tumor_VIM_freq
Status_tumor_FAP_freq	Status_tumor_FAP_freq
Status_tumor_HLADR_freq	Status_tumor_HLADR_freq
Status_tumor_SMA_freq	Status_tumor_SMA_freq
Status_tumor_COLI_freq	Status_tumor_COLI_freq
Status_tumor_CK5_freq	Status_tumor_CK5_freq
Status_tumor_CK7_freq	Status_tumor_CK7_freq
Status_myoep_ER_freq	Status_myoep_ER_freq
Status_myoep_AR_freq	Status_myoep_AR_freq
Status_myoep_HER2_freq	Status_myoep_HER2_freq
Status_myoep_HER2intense_freq	Status_myoep_HER2intense_freq
Status_myoep_Ki67_freq	Status_myoep_Ki67_freq
Status_myoep_pS6_freq	Status_myoep_pS6_freq
Status_myoep_GLUT1_freq	Status_myoep_GLUT1_freq
Status_myoep_HIF1a_freq	Status_myoep_HIF1a_freq
Status_myoep_COX2_freq	Status_myoep_COX2_freq
Status_myoep_CD36_freq	Status_myoep_CD36_freq
Status_myoep_CD44_freq	Status_myoep_CD44_freq
Status_myoep_PD1_freq	Status_myoep_PD1_freq
Status_myoep_PDL1_freq	Status_myoep_PDL1_freq
Status_myoep_IDO1_freq	Status_myoep_IDO1_freq
Status_myoep_ECAD_freq	Status_myoep_ECAD_freq
Status_myoep_MMP9_freq	Status_myoep_MMP9_freq
Status_myoep_VIM_freq	Status_myoep_VIM_freq
Status_myoep_FAP_freq	Status_myoep_FAP_freq
Status_myoep_HLADR_freq	Status_myoep_HLADR_freq
Status_myoep_SMA_freq	Status_myoep_SMA_freq
Status_myoep_COLI_freq	Status_myoep_COLI_freq
Status_myoep_CK5_freq	Status_myoep_CK5_freq
Status_myoep_CK7_freq	Status_myoep_CK7_freq
Status_fibroblast_ER_freq	Status_fibroblast_ER_freq
Status_fibroblast_HER2_freq	Status_fibroblast_HER2_freq
Status_fibroblast_Ki67_freq	Status_fibroblast_Ki67_freq
Status_fibroblast_pS6_freq	Status_fibroblast_pS6_freq
Status_fibroblast_GLUT1_freq	Status_fibroblast_GLUT1_freq
Status_fibroblast_HIF1a_freq	Status_fibroblast_HIF1a_freq
Status_fibroblast_COX2_freq	Status_fibroblast_COX2_freq
Status_fibroblast_CD36_freq	Status_fibroblast_CD36_freq
Status_fibroblast_CD44_freq	Status_fibroblast_CD44_freq
Status_fibroblast_PD1_freq	Status_fibroblast_PD1_freq
Status_fibroblast_PDL1_freq	Status_fibroblast_PDL1_freq
Status_fibroblast_IDO1_freq	Status_fibroblast_IDO1_freq
Status_fibroblast_ECAD_freq	Status_fibroblast_ECAD_freq
Status_fibroblast_MMP9_freq	Status_fibroblast_MMP9_freq
Status_fibroblast_VIM_freq	Status_fibroblast_VIM_freq
Status_fibroblast_FAP_freq	Status_fibroblast_FAP_freq
Status_fibroblast_HLADR_freq	Status_fibroblast_HLADR_freq
Status_fibroblast_SMA_freq	Status_fibroblast_SMA_freq
Status_fibroblast_COLI_freq	Status_fibroblast_COLI_freq
Status_endo_ER_freq	Status_endo_ER_freq
Status_endo_HER2_freq	Status_endo_HER2_freq
Status_endo_Ki67_freq	Status_endo_Ki67_freq
Status_endo_pS6_freq	Status_endo_pS6_freq
Status_endo_GLUT1_freq	Status_endo_GLUT1_freq
Status_endo_HIF1a_freq	Status_endo_HIF1a_freq
Status_endo_COX2_freq	Status_endo_COX2_freq
Status_endo_CD36_freq	Status_endo_CD36_freq
Status_endo_CD44_freq	Status_endo_CD44_freq
Status_endo_PDL1_freq	Status_endo_PDL1_freq
Status_endo_IDO1_freq	Status_endo_IDO1_freq
Status_endo_ECAD_freq	Status_endo_ECAD_freq
Status_endo_MMP9_freq	Status_endo_MMP9_freq
Status_endo_VIM_freq	Status_endo_VIM_freq
Status_endo_FAP_freq	Status_endo_FAP_freq
Status_endo_HLADR_freq	Status_endo_HLADR_freq
Status_endo_SMA_freq	Status_endo_SMA_freq
Status_endo_COLI_freq	Status_endo_COLI_freq
Status_immune_ER_freq	Status_immune_ER_freq
Status_immune_AR_freq	Status_immune_AR_freq
Status_immune_HER2_freq	Status_immune_HER2_freq
Status_immune_HER2intense_freq	Status_immune_HER2intense_freq
Status_immune_Ki67_freq	Status_immune_Ki67_freq
Status_immune_pS6_freq	Status_immune_pS6_freq
Status_immune_GLUT1_freq	Status_immune_GLUT1_freq
Status_immune_HIF1a_freq	Status_immune_HIF1a_freq
Status_immune_COX2_freq	Status_immune_COX2_freq
Status_immune_CD36_freq	Status_immune_CD36_freq
Status_immune_CD44_freq	Status_immune_CD44_freq
Status_immune_PD1_freq	Status_immune_PD1_freq
Status_immune_PDL1_freq	Status_immune_PDL1_freq
Status_immune_IDO1_freq	Status_immune_IDO1_freq
Status_immune_GZMB_freq	Status_immune_GZMB_freq
Status_immune_ECAD_freq	Status_immune_ECAD_freq
Status_immune_MMP9_freq	Status_immune_MMP9_freq
Status_immune_VIM_freq	Status_immune_VIM_freq
Status_immune_FAP_freq	Status_immune_FAP_freq
Status_immune_HLADR_freq	Status_immune_HLADR_freq
Status_immune_SMA_freq	Status_immune_SMA_freq
Status_immune_COLI_freq	Status_immune_COLI_freq
Status_APC_HER2_freq	Status_APC_HER2_freq
Status_APC_Ki67_freq	Status_APC_Ki67_freq
Status_APC_pS6_freq	Status_APC_pS6_freq
Status_APC_GLUT1_freq	Status_APC_GLUT1_freq
Status_APC_COX2_freq	Status_APC_COX2_freq
Status_APC_CD36_freq	Status_APC_CD36_freq
Status_APC_CD44_freq	Status_APC_CD44_freq
Status_APC_IDO1_freq	Status_APC_IDO1_freq
Status_APC_ECAD_freq	Status_APC_ECAD_freq
Status_APC_MMP9_freq	Status_APC_MMP9_freq
Status_APC_VIM_freq	Status_APC_VIM_freq
Status_APC_FAP_freq	Status_APC_FAP_freq
Status_APC_SMA_freq	Status_APC_SMA_freq
Status_APC_COLI_freq	Status_APC_COLI_freq
Status_BCELL_pS6_freq	Status_BCELL_pS6_freq
Status_BCELL_CD36_freq	Status_BCELL_CD36_freq
Status_BCELL_MMP9_freq	Status_BCELL_MMP9_freq
Status_BCELL_SMA_freq	Status_BCELL_SMA_freq
Status_CD4T_ER_freq	Status_CD4T_ER_freq
Status_CD4T_HER2_freq	Status_CD4T_HER2_freq
Status_CD4T_Ki67_freq	Status_CD4T_Ki67_freq
Status_CD4T_pS6_freq	Status_CD4T_pS6_freq
Status_CD4T_GLUT1_freq	Status_CD4T_GLUT1_freq
Status_CD4T_HIF1a_freq	Status_CD4T_HIF1a_freq
Status_CD4T_COX2_freq	Status_CD4T_COX2_freq
Status_CD4T_CD36_freq	Status_CD4T_CD36_freq
Status_CD4T_CD44_freq	Status_CD4T_CD44_freq
Status_CD4T_PD1_freq	Status_CD4T_PD1_freq
Status_CD4T_PDL1_freq	Status_CD4T_PDL1_freq
Status_CD4T_IDO1_freq	Status_CD4T_IDO1_freq
Status_CD4T_ECAD_freq	Status_CD4T_ECAD_freq
Status_CD4T_MMP9_freq	Status_CD4T_MMP9_freq
Status_CD4T_VIM_freq	Status_CD4T_VIM_freq
Status_CD4T_FAP_freq	Status_CD4T_FAP_freq
Status_CD4T_HLADR_freq	Status_CD4T_HLADR_freq
Status_CD4T_SMA_freq	Status_CD4T_SMA_freq
Status_CD4T_COLI_freq	Status_CD4T_COLI_freq
Status_CD8T_ER_freq	Status_CD8T_ER_freq
Status_CD8T_HER2_freq	Status_CD8T_HER2_freq
Status_CD8T_Ki67_freq	Status_CD8T_Ki67_freq
Status_CD8T_pS6_freq	Status_CD8T_pS6_freq
Status_CD8T_GLUT1_freq	Status_CD8T_GLUT1_freq
Status_CD8T_HIF1a_freq	Status_CD8T_HIF1a_freq
Status_CD8T_COX2_freq	Status_CD8T_COX2_freq
Status_CD8T_CD36_freq	Status_CD8T_CD36_freq
Status_CD8T_CD44_freq	Status_CD8T_CD44_freq
Status_CD8T_PD1_freq	Status_CD8T_PD1_freq
Status_CD8T_PDL1_freq	Status_CD8T_PDL1_freq
Status_CD8T_IDO1_freq	Status_CD8T_IDO1_freq
Status_CD8T_ECAD_freq	Status_CD8T_ECAD_freq
Status_CD8T_MMP9_freq	Status_CD8T_MMP9_freq
Status_CD8T_VIM_freq	Status_CD8T_VIM_freq
Status_CD8T_FAP_freq	Status_CD8T_FAP_freq
Status_CD8T_HLADR_freq	Status_CD8T_HLADR_freq
Status_CD8T_SMA_freq	Status_CD8T_SMA_freq
Status_CD8T_COLI_freq	Status_CD8T_COLI_freq
Status_DC_pS6_freq	Status_DC_pS6_freq
Status_DC_GLUT1_freq	Status_DC_GLUT1_freq
Status_DC_HIF1a_freq	Status_DC_HIF1a_freq
Status_DC_CD36_freq	Status_DC_CD36_freq
Status_DC_IDO1_freq	Status_DC_IDO1_freq
Status_DC_MMP9_freq	Status_DC_MMP9_freq
Status_DC_FAP_freq	Status_DC_FAP_freq
Status_DC_SMA_freq	Status_DC_SMA_freq
Status_DC_COLI_freq	Status_DC_COLI_freq
Status_IMMUNEOTHER_pS6_freq	Status_IMMUNEOTHER_pS6_freq
Status_IMMUNEOTHER_GLUT1_freq	Status_IMMUNEOTHER_GLUT1_freq
Status_IMMUNEOTHER_HIF1a_freq	Status_IMMUNEOTHER_HIF1a_freq
Status_IMMUNEOTHER_COX2_freq	Status_IMMUNEOTHER_COX2_freq
Status_IMMUNEOTHER_CD36_freq	Status_IMMUNEOTHER_CD36_freq
Status_IMMUNEOTHER_CD44_freq	Status_IMMUNEOTHER_CD44_freq
Status_IMMUNEOTHER_IDO1_freq	Status_IMMUNEOTHER_IDO1_freq
Status_IMMUNEOTHER_ECAD_freq	Status_IMMUNEOTHER_ECAD_freq
Status_IMMUNEOTHER_VIM_freq	Status_IMMUNEOTHER_VIM_freq
Status_IMMUNEOTHER_HLADR_freq	Status_IMMUNEOTHER_HLADR_freq
Status_IMMUNEOTHER_SMA_freq	Status_IMMUNEOTHER_SMA_freq
Status_IMMUNEOTHER_COLI_freq	Status_IMMUNEOTHER_COLI_freq
Status_MACS_Ki67_freq	Status_MACS_Ki67_freq
Status_MACS_pS6_freq	Status_MACS_pS6_freq
Status_MACS_GLUT1_freq	Status_MACS_GLUT1_freq
Status_MACS_HIF1a_freq	Status_MACS_HIF1a_freq
Status_MACS_COX2_freq	Status_MACS_COX2_freq
Status_MACS_CD36_freq	Status_MACS_CD36_freq
Status_MACS_CD44_freq	Status_MACS_CD44_freq
Status_MACS_PD1_freq	Status_MACS_PD1_freq
Status_MACS_PDL1_freq	Status_MACS_PDL1_freq
Status_MACS_IDO1_freq	Status_MACS_IDO1_freq
Status_MACS_ECAD_freq	Status_MACS_ECAD_freq
Status_MACS_MMP9_freq	Status_MACS_MMP9_freq
Status_MACS_VIM_freq	Status_MACS_VIM_freq
Status_MACS_FAP_freq	Status_MACS_FAP_freq
Status_MACS_HLADR_freq	Status_MACS_HLADR_freq
Status_MACS_SMA_freq	Status_MACS_SMA_freq
Status_MACS_COLI_freq	Status_MACS_COLI_freq
Status_MONO_Ki67_freq	Status_MONO_Ki67_freq
Status_MONO_pS6_freq	Status_MONO_pS6_freq
Status_MONO_GLUT1_freq	Status_MONO_GLUT1_freq
Status_MONO_HIF1a_freq	Status_MONO_HIF1a_freq
Status_MONO_COX2_freq	Status_MONO_COX2_freq
Status_MONO_CD36_freq	Status_MONO_CD36_freq
Status_MONO_CD44_freq	Status_MONO_CD44_freq
Status_MONO_PDL1_freq	Status_MONO_PDL1_freq
Status_MONO_IDO1_freq	Status_MONO_IDO1_freq
Status_MONO_ECAD_freq	Status_MONO_ECAD_freq
Status_MONO_MMP9_freq	Status_MONO_MMP9_freq
Status_MONO_VIM_freq	Status_MONO_VIM_freq
Status_MONO_FAP_freq	Status_MONO_FAP_freq
Status_MONO_HLADR_freq	Status_MONO_HLADR_freq
Status_MONO_SMA_freq	Status_MONO_SMA_freq
Status_MONO_COLI_freq	Status_MONO_COLI_freq
Status_MONODC_pS6_freq	Status_MONODC_pS6_freq
Status_MONODC_HIF1a_freq	Status_MONODC_HIF1a_freq
Status_MONODC_COX2_freq	Status_MONODC_COX2_freq
Status_MONODC_CD36_freq	Status_MONODC_CD36_freq
Status_MONODC_PDL1_freq	Status_MONODC_PDL1_freq
Status_MONODC_IDO1_freq	Status_MONODC_IDO1_freq
Status_MONODC_MMP9_freq	Status_MONODC_MMP9_freq
Status_MONODC_FAP_freq	Status_MONODC_FAP_freq
Status_MONODC_SMA_freq	Status_MONODC_SMA_freq
Status_MONODC_COLI_freq	Status_MONODC_COLI_freq
Status_NEUT_HIF1a_freq	Status_NEUT_HIF1a_freq
Status_NEUT_IDO1_freq	Status_NEUT_IDO1_freq
Status_NEUT_HLADR_freq	Status_NEUT_HLADR_freq
Status_NEUT_COLI_freq	Status_NEUT_COLI_freq
Status_TCELL_pS6_freq	Status_TCELL_pS6_freq
Status_TCELL_GLUT1_freq	Status_TCELL_GLUT1_freq
Status_TCELL_CD36_freq	Status_TCELL_CD36_freq
Status_TCELL_CD44_freq	Status_TCELL_CD44_freq
Status_TCELL_PDL1_freq	Status_TCELL_PDL1_freq
Status_TCELL_IDO1_freq	Status_TCELL_IDO1_freq
Status_TCELL_HLADR_freq	Status_TCELL_HLADR_freq
Status_TCELL_COLI_freq	Status_TCELL_COLI_freq
Status_MAST_pS6_freq	Status_MAST_pS6_freq
Status_MAST_GLUT1_freq	Status_MAST_GLUT1_freq
Status_MAST_COX2_freq	Status_MAST_COX2_freq
Status_MAST_CD36_freq	Status_MAST_CD36_freq
Status_MAST_CD44_freq	Status_MAST_CD44_freq
Status_MAST_IDO1_freq	Status_MAST_IDO1_freq
Status_MAST_GZMB_freq	Status_MAST_GZMB_freq
Status_MAST_VIM_freq	Status_MAST_VIM_freq
Status_MAST_FAP_freq	Status_MAST_FAP_freq
Status_MAST_HLADR_freq	Status_MAST_HLADR_freq
Status_MAST_SMA_freq	Status_MAST_SMA_freq
Status_MAST_COLI_freq	Status_MAST_COLI_freq
Status_CAF_Ki67_freq	Status_CAF_Ki67_freq
Status_CAF_pS6_freq	Status_CAF_pS6_freq
Status_CAF_GLUT1_freq	Status_CAF_GLUT1_freq
Status_CAF_HIF1a_freq	Status_CAF_HIF1a_freq
Status_CAF_CD36_freq	Status_CAF_CD36_freq
Status_CAF_CD44_freq	Status_CAF_CD44_freq
Status_CAF_PDL1_freq	Status_CAF_PDL1_freq
Status_CAF_IDO1_freq	Status_CAF_IDO1_freq
Status_CAF_ECAD_freq	Status_CAF_ECAD_freq
Status_CAF_MMP9_freq	Status_CAF_MMP9_freq
Status_CAF_VIM_freq	Status_CAF_VIM_freq
Status_CAF_HLADR_freq	Status_CAF_HLADR_freq
Status_CAF_SMA_freq	Status_CAF_SMA_freq
Status_CAF_COLI_freq	Status_CAF_COLI_freq
Status_FIBRO_VIMonly_Ki67_freq	Status_FIBRO_VIMonly_Ki67_freq
Status_FIBRO_VIMonly_pS6_freq	Status_FIBRO_VIMonly_pS6_freq
Status_FIBRO_VIMonly_GLUT1_freq	Status_FIBRO_VIMonly_GLUT1_freq
Status_FIBRO_VIMonly_COX2_freq	Status_FIBRO_VIMonly_COX2_freq
Status_FIBRO_VIMonly_CD36_freq	Status_FIBRO_VIMonly_CD36_freq
Status_FIBRO_VIMonly_CD44_freq	Status_FIBRO_VIMonly_CD44_freq
Status_FIBRO_VIMonly_PDL1_freq	Status_FIBRO_VIMonly_PDL1_freq
Status_FIBRO_VIMonly_ECAD_freq	Status_FIBRO_VIMonly_ECAD_freq
Status_FIBRO_VIMonly_VIM_freq	Status_FIBRO_VIMonly_VIM_freq
Status_FIBRO_VIMonly_FAP_freq	Status_FIBRO_VIMonly_FAP_freq
Status_FIBRO_VIMonly_HLADR_freq	Status_FIBRO_VIMonly_HLADR_freq
Status_FIBRO_VIMonly_SMA_freq	Status_FIBRO_VIMonly_SMA_freq
Status_FIBRO_VIMonly_COLI_freq	Status_FIBRO_VIMonly_COLI_freq
Status_MYOFIBRO_HER2_freq	Status_MYOFIBRO_HER2_freq
Status_MYOFIBRO_Ki67_freq	Status_MYOFIBRO_Ki67_freq
Status_MYOFIBRO_pS6_freq	Status_MYOFIBRO_pS6_freq
Status_MYOFIBRO_GLUT1_freq	Status_MYOFIBRO_GLUT1_freq
Status_MYOFIBRO_HIF1a_freq	Status_MYOFIBRO_HIF1a_freq
Status_MYOFIBRO_CD36_freq	Status_MYOFIBRO_CD36_freq
Status_MYOFIBRO_CD44_freq	Status_MYOFIBRO_CD44_freq
Status_MYOFIBRO_IDO1_freq	Status_MYOFIBRO_IDO1_freq
Status_MYOFIBRO_ECAD_freq	Status_MYOFIBRO_ECAD_freq
Status_MYOFIBRO_FAP_freq	Status_MYOFIBRO_FAP_freq
Status_MYOFIBRO_HLADR_freq	Status_MYOFIBRO_HLADR_freq
Status_MYOFIBRO_COLI_freq	Status_MYOFIBRO_COLI_freq
Status_MYOFIBRO_CK5_freq	Status_MYOFIBRO_CK5_freq
Status_MYOFIBRO_CK7_freq	Status_MYOFIBRO_CK7_freq
Status_NORMFIBRO_Ki67_freq	Status_NORMFIBRO_Ki67_freq
Status_NORMFIBRO_pS6_freq	Status_NORMFIBRO_pS6_freq
Status_NORMFIBRO_GLUT1_freq	Status_NORMFIBRO_GLUT1_freq
Status_NORMFIBRO_CD44_freq	Status_NORMFIBRO_CD44_freq
Status_NORMFIBRO_IDO1_freq	Status_NORMFIBRO_IDO1_freq
Status_NORMFIBRO_ECAD_freq	Status_NORMFIBRO_ECAD_freq
Status_NORMFIBRO_VIM_freq	Status_NORMFIBRO_VIM_freq
Status_NORMFIBRO_FAP_freq	Status_NORMFIBRO_FAP_freq
Status_NORMFIBRO_HLADR_freq	Status_NORMFIBRO_HLADR_freq
Status_NORMFIBRO_SMA_freq	Status_NORMFIBRO_SMA_freq
Status_NORMFIBRO_COLI_freq	Status_NORMFIBRO_COLI_freq
Status_MYOEP_SMA_ER_freq	Status_MYOEP_SMA_ER_freq
Status_MYOEP_SMA_AR_freq	Status_MYOEP_SMA_AR_freq
Status_MYOEP_SMA_HER2_freq	Status_MYOEP_SMA_HER2_freq
Status_MYOEP_SMA_HER2intense_freq	Status_MYOEP_SMA_HER2intense_freq
Status_MYOEP_SMA_Ki67_freq	Status_MYOEP_SMA_Ki67_freq
Status_MYOEP_SMA_pS6_freq	Status_MYOEP_SMA_pS6_freq
Status_MYOEP_SMA_GLUT1_freq	Status_MYOEP_SMA_GLUT1_freq
Status_MYOEP_SMA_COX2_freq	Status_MYOEP_SMA_COX2_freq
Status_MYOEP_SMA_CD36_freq	Status_MYOEP_SMA_CD36_freq
Status_MYOEP_SMA_CD44_freq	Status_MYOEP_SMA_CD44_freq
Status_MYOEP_SMA_PDL1_freq	Status_MYOEP_SMA_PDL1_freq
Status_MYOEP_SMA_IDO1_freq	Status_MYOEP_SMA_IDO1_freq
Status_MYOEP_SMA_ECAD_freq	Status_MYOEP_SMA_ECAD_freq
Status_MYOEP_SMA_VIM_freq	Status_MYOEP_SMA_VIM_freq
Status_MYOEP_SMA_FAP_freq	Status_MYOEP_SMA_FAP_freq
Status_MYOEP_SMA_HLADR_freq	Status_MYOEP_SMA_HLADR_freq
Status_MYOEP_SMA_COLI_freq	Status_MYOEP_SMA_COLI_freq
Status_MYOEP_SMA_CK7_freq	Status_MYOEP_SMA_CK7_freq
Status_MYOEP_P63_ER_freq	Status_MYOEP_P63_ER_freq
Status_MYOEP_P63_AR_freq	Status_MYOEP_P63_AR_freq
Status_MYOEP_P63_HER2_freq	Status_MYOEP_P63_HER2_freq
Status_MYOEP_P63_Ki67_freq	Status_MYOEP_P63_Ki67_freq
Status_MYOEP_P63_pS6_freq	Status_MYOEP_P63_pS6_freq
Status_MYOEP_P63_GLUT1_freq	Status_MYOEP_P63_GLUT1_freq
Status_MYOEP_P63_CD36_freq	Status_MYOEP_P63_CD36_freq
Status_MYOEP_P63_CD44_freq	Status_MYOEP_P63_CD44_freq
Status_MYOEP_P63_PDL1_freq	Status_MYOEP_P63_PDL1_freq
Status_MYOEP_P63_IDO1_freq	Status_MYOEP_P63_IDO1_freq
Status_MYOEP_P63_ECAD_freq	Status_MYOEP_P63_ECAD_freq
Status_MYOEP_P63_VIM_freq	Status_MYOEP_P63_VIM_freq
Status_MYOEP_P63_FAP_freq	Status_MYOEP_P63_FAP_freq
Status_MYOEP_P63_HLADR_freq	Status_MYOEP_P63_HLADR_freq
Status_MYOEP_P63_COLI_freq	Status_MYOEP_P63_COLI_freq
Status_MYOEP_P63_CK5_freq	Status_MYOEP_P63_CK5_freq
Status_MYOEP_P63_CK7_freq	Status_MYOEP_P63_CK7_freq
Status_MYOEP_CK5_ER_freq	Status_MYOEP_CK5_ER_freq
Status_MYOEP_CK5_AR_freq	Status_MYOEP_CK5_AR_freq
Status_MYOEP_CK5_HER2_freq	Status_MYOEP_CK5_HER2_freq
Status_MYOEP_CK5_HER2intense_freq	Status_MYOEP_CK5_HER2intense_freq
Status_MYOEP_CK5_Ki67_freq	Status_MYOEP_CK5_Ki67_freq
Status_MYOEP_CK5_pS6_freq	Status_MYOEP_CK5_pS6_freq
Status_MYOEP_CK5_GLUT1_freq	Status_MYOEP_CK5_GLUT1_freq
Status_MYOEP_CK5_COX2_freq	Status_MYOEP_CK5_COX2_freq
Status_MYOEP_CK5_CD36_freq	Status_MYOEP_CK5_CD36_freq
Status_MYOEP_CK5_CD44_freq	Status_MYOEP_CK5_CD44_freq
Status_MYOEP_CK5_PDL1_freq	Status_MYOEP_CK5_PDL1_freq
Status_MYOEP_CK5_IDO1_freq	Status_MYOEP_CK5_IDO1_freq
Status_MYOEP_CK5_ECAD_freq	Status_MYOEP_CK5_ECAD_freq
Status_MYOEP_CK5_VIM_freq	Status_MYOEP_CK5_VIM_freq
Status_MYOEP_CK5_FAP_freq	Status_MYOEP_CK5_FAP_freq
Status_MYOEP_CK5_HLADR_freq	Status_MYOEP_CK5_HLADR_freq
Status_MYOEP_CK5_COLI_freq	Status_MYOEP_CK5_COLI_freq
Status_MYOEP_CK5_CK5_freq	Status_MYOEP_CK5_CK5_freq
Status_MYOEP_CK5_CK7_freq	Status_MYOEP_CK5_CK7_freq
Status_MYOEP_VIM_ER_freq	Status_MYOEP_VIM_ER_freq
Status_MYOEP_VIM_HER2_freq	Status_MYOEP_VIM_HER2_freq
Status_MYOEP_VIM_Ki67_freq	Status_MYOEP_VIM_Ki67_freq
Status_MYOEP_VIM_pS6_freq	Status_MYOEP_VIM_pS6_freq
Status_MYOEP_VIM_GLUT1_freq	Status_MYOEP_VIM_GLUT1_freq
Status_MYOEP_VIM_COX2_freq	Status_MYOEP_VIM_COX2_freq
Status_MYOEP_VIM_CD36_freq	Status_MYOEP_VIM_CD36_freq
Status_MYOEP_VIM_CD44_freq	Status_MYOEP_VIM_CD44_freq
Status_MYOEP_VIM_PDL1_freq	Status_MYOEP_VIM_PDL1_freq
Status_MYOEP_VIM_IDO1_freq	Status_MYOEP_VIM_IDO1_freq
Status_MYOEP_VIM_ECAD_freq	Status_MYOEP_VIM_ECAD_freq
Status_MYOEP_VIM_FAP_freq	Status_MYOEP_VIM_FAP_freq
Status_MYOEP_VIM_HLADR_freq	Status_MYOEP_VIM_HLADR_freq
Status_MYOEP_VIM_COLI_freq	Status_MYOEP_VIM_COLI_freq
Status_MYOEP_VIM_CK7_freq	Status_MYOEP_VIM_CK7_freq
Status_TUMOR_EMT_ER_freq	Status_TUMOR_EMT_ER_freq
Status_TUMOR_EMT_AR_freq	Status_TUMOR_EMT_AR_freq
Status_TUMOR_EMT_HER2_freq	Status_TUMOR_EMT_HER2_freq
Status_TUMOR_EMT_HER2intense_freq	Status_TUMOR_EMT_HER2intense_freq
Status_TUMOR_EMT_Ki67_freq	Status_TUMOR_EMT_Ki67_freq
Status_TUMOR_EMT_pS6_freq	Status_TUMOR_EMT_pS6_freq
Status_TUMOR_EMT_GLUT1_freq	Status_TUMOR_EMT_GLUT1_freq
Status_TUMOR_EMT_HIF1a_freq	Status_TUMOR_EMT_HIF1a_freq
Status_TUMOR_EMT_COX2_freq	Status_TUMOR_EMT_COX2_freq
Status_TUMOR_EMT_CD36_freq	Status_TUMOR_EMT_CD36_freq
Status_TUMOR_EMT_CD44_freq	Status_TUMOR_EMT_CD44_freq
Status_TUMOR_EMT_PD1_freq	Status_TUMOR_EMT_PD1_freq
Status_TUMOR_EMT_PDL1_freq	Status_TUMOR_EMT_PDL1_freq
Status_TUMOR_EMT_IDO1_freq	Status_TUMOR_EMT_IDO1_freq
Status_TUMOR_EMT_GZMB_freq	Status_TUMOR_EMT_GZMB_freq
Status_TUMOR_EMT_ECAD_freq	Status_TUMOR_EMT_ECAD_freq
Status_TUMOR_EMT_MMP9_freq	Status_TUMOR_EMT_MMP9_freq
Status_TUMOR_EMT_VIM_freq	Status_TUMOR_EMT_VIM_freq
Status_TUMOR_EMT_FAP_freq	Status_TUMOR_EMT_FAP_freq
Status_TUMOR_EMT_HLADR_freq	Status_TUMOR_EMT_HLADR_freq
Status_TUMOR_EMT_SMA_freq	Status_TUMOR_EMT_SMA_freq
Status_TUMOR_EMT_COLI_freq	Status_TUMOR_EMT_COLI_freq
Status_TUMOR_EMT_CK5_freq	Status_TUMOR_EMT_CK5_freq
Status_TUMOR_EMT_CK7_freq	Status_TUMOR_EMT_CK7_freq
Status_Monomacsdc_ER_freq	Status_Monomacsdc_ER_freq
Status_Monomacsdc_AR_freq	Status_Monomacsdc_AR_freq
Status_Monomacsdc_HER2_freq	Status_Monomacsdc_HER2_freq
Status_Monomacsdc_HER2intense_freq	Status_Monomacsdc_HER2intense_freq
Status_Monomacsdc_Ki67_freq	Status_Monomacsdc_Ki67_freq
Status_Monomacsdc_pS6_freq	Status_Monomacsdc_pS6_freq
Status_Monomacsdc_GLUT1_freq	Status_Monomacsdc_GLUT1_freq
Status_Monomacsdc_HIF1a_freq	Status_Monomacsdc_HIF1a_freq
Status_Monomacsdc_COX2_freq	Status_Monomacsdc_COX2_freq
Status_Monomacsdc_CD36_freq	Status_Monomacsdc_CD36_freq
Status_Monomacsdc_CD44_freq	Status_Monomacsdc_CD44_freq
Status_Monomacsdc_PD1_freq	Status_Monomacsdc_PD1_freq
Status_Monomacsdc_PDL1_freq	Status_Monomacsdc_PDL1_freq
Status_Monomacsdc_IDO1_freq	Status_Monomacsdc_IDO1_freq
Status_Monomacsdc_GZMB_freq	Status_Monomacsdc_GZMB_freq
Status_Monomacsdc_ECAD_freq	Status_Monomacsdc_ECAD_freq
Status_Monomacsdc_MMP9_freq	Status_Monomacsdc_MMP9_freq
Status_Monomacsdc_VIM_freq	Status_Monomacsdc_VIM_freq
Status_Monomacsdc_FAP_freq	Status_Monomacsdc_FAP_freq
Status_Monomacsdc_HLADR_freq	Status_Monomacsdc_HLADR_freq
Status_Monomacsdc_SMA_freq	Status_Monomacsdc_SMA_freq
Status_Monomacsdc_COLI_freq	Status_Monomacsdc_COLI_freq
Status_Monomacsdc_CK5_freq	Status_Monomacsdc_CK5_freq
Status_Monomacsdc_CK7_freq	Status_Monomacsdc_CK7_freq
Status_Myeloid_ER_freq	Status_Myeloid_ER_freq
Status_Myeloid_AR_freq	Status_Myeloid_AR_freq
Status_Myeloid_HER2_freq	Status_Myeloid_HER2_freq
Status_Myeloid_HER2intense_freq	Status_Myeloid_HER2intense_freq
Status_Myeloid_Ki67_freq	Status_Myeloid_Ki67_freq
Status_Myeloid_pS6_freq	Status_Myeloid_pS6_freq
Status_Myeloid_GLUT1_freq	Status_Myeloid_GLUT1_freq
Status_Myeloid_HIF1a_freq	Status_Myeloid_HIF1a_freq
Status_Myeloid_COX2_freq	Status_Myeloid_COX2_freq
Status_Myeloid_CD36_freq	Status_Myeloid_CD36_freq
Status_Myeloid_CD44_freq	Status_Myeloid_CD44_freq
Status_Myeloid_PD1_freq	Status_Myeloid_PD1_freq
Status_Myeloid_PDL1_freq	Status_Myeloid_PDL1_freq
Status_Myeloid_IDO1_freq	Status_Myeloid_IDO1_freq
Status_Myeloid_GZMB_freq	Status_Myeloid_GZMB_freq
Status_Myeloid_ECAD_freq	Status_Myeloid_ECAD_freq
Status_Myeloid_MMP9_freq	Status_Myeloid_MMP9_freq
Status_Myeloid_VIM_freq	Status_Myeloid_VIM_freq
Status_Myeloid_FAP_freq	Status_Myeloid_FAP_freq
Status_Myeloid_HLADR_freq	Status_Myeloid_HLADR_freq
Status_Myeloid_SMA_freq	Status_Myeloid_SMA_freq
Status_Myeloid_COLI_freq	Status_Myeloid_COLI_freq
Status_Myeloid_CK5_freq	Status_Myeloid_CK5_freq
Status_Myeloid_CK7_freq	Status_Myeloid_CK7_freq
Status_Lymphoid_ER_freq	Status_Lymphoid_ER_freq
Status_Lymphoid_AR_freq	Status_Lymphoid_AR_freq
Status_Lymphoid_HER2_freq	Status_Lymphoid_HER2_freq
Status_Lymphoid_HER2intense_freq	Status_Lymphoid_HER2intense_freq
Status_Lymphoid_Ki67_freq	Status_Lymphoid_Ki67_freq
Status_Lymphoid_pS6_freq	Status_Lymphoid_pS6_freq
Status_Lymphoid_GLUT1_freq	Status_Lymphoid_GLUT1_freq
Status_Lymphoid_HIF1a_freq	Status_Lymphoid_HIF1a_freq
Status_Lymphoid_COX2_freq	Status_Lymphoid_COX2_freq
Status_Lymphoid_CD36_freq	Status_Lymphoid_CD36_freq
Status_Lymphoid_CD44_freq	Status_Lymphoid_CD44_freq
Status_Lymphoid_PD1_freq	Status_Lymphoid_PD1_freq
Status_Lymphoid_PDL1_freq	Status_Lymphoid_PDL1_freq
Status_Lymphoid_IDO1_freq	Status_Lymphoid_IDO1_freq
Status_Lymphoid_GZMB_freq	Status_Lymphoid_GZMB_freq
Status_Lymphoid_ECAD_freq	Status_Lymphoid_ECAD_freq
Status_Lymphoid_MMP9_freq	Status_Lymphoid_MMP9_freq
Status_Lymphoid_VIM_freq	Status_Lymphoid_VIM_freq
Status_Lymphoid_FAP_freq	Status_Lymphoid_FAP_freq
Status_Lymphoid_HLADR_freq	Status_Lymphoid_HLADR_freq
Status_Lymphoid_SMA_freq	Status_Lymphoid_SMA_freq
Status_Lymphoid_COLI_freq	Status_Lymphoid_COLI_freq
Status_Lymphoid_CK5_freq	Status_Lymphoid_CK5_freq
Status_Lymphoid_CK7_freq	Status_Lymphoid_CK7_freq
Status_Tcells_ER_freq	Status_Tcells_ER_freq
Status_Tcells_AR_freq	Status_Tcells_AR_freq
Status_Tcells_HER2_freq	Status_Tcells_HER2_freq
Status_Tcells_Ki67_freq	Status_Tcells_Ki67_freq
Status_Tcells_pS6_freq	Status_Tcells_pS6_freq
Status_Tcells_GLUT1_freq	Status_Tcells_GLUT1_freq
Status_Tcells_HIF1a_freq	Status_Tcells_HIF1a_freq
Status_Tcells_COX2_freq	Status_Tcells_COX2_freq
Status_Tcells_CD36_freq	Status_Tcells_CD36_freq
Status_Tcells_CD44_freq	Status_Tcells_CD44_freq
Status_Tcells_PD1_freq	Status_Tcells_PD1_freq
Status_Tcells_PDL1_freq	Status_Tcells_PDL1_freq
Status_Tcells_IDO1_freq	Status_Tcells_IDO1_freq
Status_Tcells_GZMB_freq	Status_Tcells_GZMB_freq
Status_Tcells_ECAD_freq	Status_Tcells_ECAD_freq
Status_Tcells_MMP9_freq	Status_Tcells_MMP9_freq
Status_Tcells_VIM_freq	Status_Tcells_VIM_freq
Status_Tcells_FAP_freq	Status_Tcells_FAP_freq
Status_Tcells_HLADR_freq	Status_Tcells_HLADR_freq
Status_Tcells_SMA_freq	Status_Tcells_SMA_freq
Status_Tcells_COLI_freq	Status_Tcells_COLI_freq
Status_Tcells_CK5_freq	Status_Tcells_CK5_freq
Status_Tcells_CK7_freq	Status_Tcells_CK7_freq
SMA_thickness	SMA_thickness
SMA_thickness_variance	SMA_thickness_variance
SMA_coverage	SMA_coverage
SMA_integrity	SMA_integrity
Neighborhood_frequency_clust1	Neighborhood_frequency_clust1
Neighborhood_frequency_clust2	Neighborhood_frequency_clust2
Neighborhood_frequency_clust3	Neighborhood_frequency_clust3
Neighborhood_frequency_clust4	Neighborhood_frequency_clust4
Neighborhood_frequency_clust5	Neighborhood_frequency_clust5
Neighborhood_frequency_clust6	Neighborhood_frequency_clust6
Neighborhood_frequency_clust7	Neighborhood_frequency_clust7
Neighborhood_frequency_clust8	Neighborhood_frequency_clust8
Neighborhood_frequency_clust9	Neighborhood_frequency_clust9
Neighborhood_frequency_clust10	Neighborhood_frequency_clust10
HR_Pheno_Allneg	HR_Pheno_Allneg
HR_Pheno_AllPos	HR_Pheno_AllPos
HR_Pheno_ARHER2	HR_Pheno_ARHER2
HR_Pheno_ARKi67	HR_Pheno_ARKi67
HR_Pheno_ER	HR_Pheno_ER
HR_Pheno_ERAR	HR_Pheno_ERAR
HR_Pheno_ERARHER2	HR_Pheno_ERARHER2
HR_Pheno_ERARKi67	HR_Pheno_ERARKi67
HR_Pheno_ERHER2	HR_Pheno_ERHER2
HR_Pheno_ERHER2Ki67	HR_Pheno_ERHER2Ki67
HR_Pheno_ERKi67	HR_Pheno_ERKi67
HR_Pheno_HER2	HR_Pheno_HER2
HR_Pheno_HER2Ki67	HR_Pheno_HER2Ki67
HR_Pheno_Ki67	HR_Pheno_Ki67
HR_Pheno_shannon	HR_Pheno_shannon
COLFIELD_SmaskNorm_AreaOccupied_AreaOccupied_COL_Objects	COLFIELD_SmaskNorm_AreaOccupied_AreaOccupied_COL_Objects
COLFIELD_Intensity_MaxIntensity_COL	COLFIELD_Intensity_MaxIntensity_COL
COLFIELD_Intensity_TotalIntensity_COL	COLFIELD_Intensity_TotalIntensity_COL
COLFIELD_Mean_COL_Objects_Intensity_MaxIntensity_COL	COLFIELD_Mean_COL_Objects_Intensity_MaxIntensity_COL
COLFIELD_StDev_COL_Objects_Intensity_IntegratedIntensity_Field_Irregularity	COLFIELD_StDev_COL_Objects_Intensity_IntegratedIntensity_Field_Irregularity
Collagenfiber_ductedge_thin_avg_maj_min_ratio	Collagenfiber_ductedge_thin_avg_maj_min_ratio
Collagenfiber_ductedge_thin_std_maj_min_ratio	Collagenfiber_ductedge_thin_std_maj_min_ratio
Collagenfiber_ductedge_thin_avg_object_areas	Collagenfiber_ductedge_thin_avg_object_areas
Collagenfiber_ductedge_thin_std_object_areas	Collagenfiber_ductedge_thin_std_object_areas
Collagenfiber_ductedge_thin_avg_object_lengths	Collagenfiber_ductedge_thin_avg_object_lengths
Collagenfiber_ductedge_thin_std_object_lengths	Collagenfiber_ductedge_thin_std_object_lengths
Collagenfiber_ductedge_thin_avg_object_perimieters	Collagenfiber_ductedge_thin_avg_object_perimieters
Collagenfiber_ductedge_thin_std_object_perimeters	Collagenfiber_ductedge_thin_std_object_perimeters
Collagenfiber_ductedge_thin_avg_fib_fib_flowscores	Collagenfiber_ductedge_thin_avg_fib_fib_flowscores
Collagenfiber_ductedge_thin_std_fib_fib_flowscores	Collagenfiber_ductedge_thin_std_fib_fib_flowscores
Collagenfiber_ductedge_thin_avg_knn_densities	Collagenfiber_ductedge_thin_avg_knn_densities
Collagenfiber_ductedge_thin_std_knn_densities	Collagenfiber_ductedge_thin_std_knn_densities
Collagenfiber_ductedge_thin_total_object_densities	Collagenfiber_ductedge_thin_total_object_densities
Collagenfiber_ductedge_thick_avg_maj_min_ratio	Collagenfiber_ductedge_thick_avg_maj_min_ratio
Collagenfiber_ductedge_thick_std_maj_min_ratio	Collagenfiber_ductedge_thick_std_maj_min_ratio
Collagenfiber_ductedge_thick_avg_object_areas	Collagenfiber_ductedge_thick_avg_object_areas
Collagenfiber_ductedge_thick_std_object_areas	Collagenfiber_ductedge_thick_std_object_areas
Collagenfiber_ductedge_thick_avg_object_lengths	Collagenfiber_ductedge_thick_avg_object_lengths
Collagenfiber_ductedge_thick_std_object_lengths	Collagenfiber_ductedge_thick_std_object_lengths
Collagenfiber_ductedge_thick_avg_object_perimieters	Collagenfiber_ductedge_thick_avg_object_perimieters
Collagenfiber_ductedge_thick_std_object_perimeters	Collagenfiber_ductedge_thick_std_object_perimeters
Collagenfiber_ductedge_thick_avg_fib_fib_flowscores	Collagenfiber_ductedge_thick_avg_fib_fib_flowscores
Collagenfiber_ductedge_thick_std_fib_fib_flowscores	Collagenfiber_ductedge_thick_std_fib_fib_flowscores
Collagenfiber_ductedge_thick_avg_knn_densities	Collagenfiber_ductedge_thick_avg_knn_densities
Collagenfiber_ductedge_thick_std_knn_densities	Collagenfiber_ductedge_thick_std_knn_densities
Collagenfiber_ductedge_thick_total_object_densities	Collagenfiber_ductedge_thick_total_object_densities
Collagenfield_ductedge_avg_collagen_sig0l_intensity	Collagenfield_ductedge_avg_collagen_sig0l_intensity
Collagenfiber_ductedge_avg_myo_fib_flowscores	Collagenfiber_ductedge_avg_myo_fib_flowscores
Collagenfiber_ductedge_std_myo_fib_flowscores	Collagenfiber_ductedge_std_myo_fib_flowscores
Collagenfiber_ductedge_zone_area	Collagenfiber_ductedge_zone_area
Collagenfiber_middle_thin_avg_maj_min_ratio	Collagenfiber_middle_thin_avg_maj_min_ratio
Collagenfiber_middle_thin_std_maj_min_ratio	Collagenfiber_middle_thin_std_maj_min_ratio
Collagenfiber_middle_thin_avg_object_areas	Collagenfiber_middle_thin_avg_object_areas
Collagenfiber_middle_thin_std_object_areas	Collagenfiber_middle_thin_std_object_areas
Collagenfiber_middle_thin_avg_object_lengths	Collagenfiber_middle_thin_avg_object_lengths
Collagenfiber_middle_thin_std_object_lengths	Collagenfiber_middle_thin_std_object_lengths
Collagenfiber_middle_thin_avg_object_perimieters	Collagenfiber_middle_thin_avg_object_perimieters
Collagenfiber_middle_thin_std_object_perimeters	Collagenfiber_middle_thin_std_object_perimeters
Collagenfiber_middle_thin_avg_fib_fib_flowscores	Collagenfiber_middle_thin_avg_fib_fib_flowscores
Collagenfiber_middle_thin_std_fib_fib_flowscores	Collagenfiber_middle_thin_std_fib_fib_flowscores
Collagenfiber_middle_thin_avg_knn_densities	Collagenfiber_middle_thin_avg_knn_densities
Collagenfiber_middle_thin_std_knn_densities	Collagenfiber_middle_thin_std_knn_densities
Collagenfiber_middle_thin_total_object_densities	Collagenfiber_middle_thin_total_object_densities
Collagenfiber_middle_thick_avg_maj_min_ratio	Collagenfiber_middle_thick_avg_maj_min_ratio
Collagenfiber_middle_thick_std_maj_min_ratio	Collagenfiber_middle_thick_std_maj_min_ratio
Collagenfiber_middle_thick_avg_object_areas	Collagenfiber_middle_thick_avg_object_areas
Collagenfiber_middle_thick_std_object_areas	Collagenfiber_middle_thick_std_object_areas
Collagenfiber_middle_thick_avg_object_lengths	Collagenfiber_middle_thick_avg_object_lengths
Collagenfiber_middle_thick_std_object_lengths	Collagenfiber_middle_thick_std_object_lengths
Collagenfiber_middle_thick_avg_object_perimieters	Collagenfiber_middle_thick_avg_object_perimieters
Collagenfiber_middle_thick_std_object_perimeters	Collagenfiber_middle_thick_std_object_perimeters
Collagenfiber_middle_thick_avg_fib_fib_flowscores	Collagenfiber_middle_thick_avg_fib_fib_flowscores
Collagenfiber_middle_thick_std_fib_fib_flowscores	Collagenfiber_middle_thick_std_fib_fib_flowscores
Collagenfiber_middle_thick_avg_knn_densities	Collagenfiber_middle_thick_avg_knn_densities
Collagenfiber_middle_thick_std_knn_densities	Collagenfiber_middle_thick_std_knn_densities
Collagenfiber_middle_thick_total_object_densities	Collagenfiber_middle_thick_total_object_densities
Collagenfield_middle_avg_collagen_sig0l_intensity	Collagenfield_middle_avg_collagen_sig0l_intensity
Collagenfiber_middle_avg_myo_fib_flowscores	Collagenfiber_middle_avg_myo_fib_flowscores
Collagenfiber_middle_std_myo_fib_flowscores	Collagenfiber_middle_std_myo_fib_flowscores
Collagenfiber_middle_zone_area	Collagenfiber_middle_zone_area
Collagenfiber_distal_thin_avg_maj_min_ratio	Collagenfiber_distal_thin_avg_maj_min_ratio
Collagenfiber_distal_thin_std_maj_min_ratio	Collagenfiber_distal_thin_std_maj_min_ratio
Collagenfiber_distal_thin_avg_object_areas	Collagenfiber_distal_thin_avg_object_areas
Collagenfiber_distal_thin_std_object_areas	Collagenfiber_distal_thin_std_object_areas
Collagenfiber_distal_thin_avg_object_lengths	Collagenfiber_distal_thin_avg_object_lengths
Collagenfiber_distal_thin_std_object_lengths	Collagenfiber_distal_thin_std_object_lengths
Collagenfiber_distal_thin_avg_object_perimieters	Collagenfiber_distal_thin_avg_object_perimieters
Collagenfiber_distal_thin_std_object_perimeters	Collagenfiber_distal_thin_std_object_perimeters
Collagenfiber_distal_thin_avg_fib_fib_flowscores	Collagenfiber_distal_thin_avg_fib_fib_flowscores
Collagenfiber_distal_thin_std_fib_fib_flowscores	Collagenfiber_distal_thin_std_fib_fib_flowscores
Collagenfiber_distal_thin_avg_knn_densities	Collagenfiber_distal_thin_avg_knn_densities
Collagenfiber_distal_thin_std_knn_densities	Collagenfiber_distal_thin_std_knn_densities
Collagenfiber_distal_thin_total_object_densities	Collagenfiber_distal_thin_total_object_densities
Collagenfiber_distal_thick_avg_maj_min_ratio	Collagenfiber_distal_thick_avg_maj_min_ratio
Collagenfiber_distal_thick_std_maj_min_ratio	Collagenfiber_distal_thick_std_maj_min_ratio
Collagenfiber_distal_thick_avg_object_areas	Collagenfiber_distal_thick_avg_object_areas
Collagenfiber_distal_thick_std_object_areas	Collagenfiber_distal_thick_std_object_areas
Collagenfiber_distal_thick_avg_object_lengths	Collagenfiber_distal_thick_avg_object_lengths
Collagenfiber_distal_thick_std_object_lengths	Collagenfiber_distal_thick_std_object_lengths
Collagenfiber_distal_thick_avg_object_perimieters	Collagenfiber_distal_thick_avg_object_perimieters
Collagenfiber_distal_thick_std_object_perimeters	Collagenfiber_distal_thick_std_object_perimeters
Collagenfiber_distal_thick_avg_fib_fib_flowscores	Collagenfiber_distal_thick_avg_fib_fib_flowscores
Collagenfiber_distal_thick_std_fib_fib_flowscores	Collagenfiber_distal_thick_std_fib_fib_flowscores
Collagenfiber_distal_thick_avg_knn_densities	Collagenfiber_distal_thick_avg_knn_densities
Collagenfiber_distal_thick_std_knn_densities	Collagenfiber_distal_thick_std_knn_densities
Collagenfiber_distal_thick_total_object_densities	Collagenfiber_distal_thick_total_object_densities
Collagenfield_distal_avg_collagen_sig0l_intensity	Collagenfield_distal_avg_collagen_sig0l_intensity
Collagenfiber_distal_avg_myo_fib_flowscores	Collagenfiber_distal_avg_myo_fib_flowscores
Collagenfiber_distal_std_myo_fib_flowscores	Collagenfiber_distal_std_myo_fib_flowscores
Collagenfiber_distal_zone_area	Collagenfiber_distal_zone_area
Collagenfiber_All_thin_avg_maj_min_ratio	Collagenfiber_All_thin_avg_maj_min_ratio
Collagenfiber_All_thin_std_maj_min_ratio	Collagenfiber_All_thin_std_maj_min_ratio
Collagenfiber_All_thin_avg_object_areas	Collagenfiber_All_thin_avg_object_areas
Collagenfiber_All_thin_std_object_areas	Collagenfiber_All_thin_std_object_areas
Collagenfiber_All_thin_avg_object_lengths	Collagenfiber_All_thin_avg_object_lengths
Collagenfiber_All_thin_std_object_lengths	Collagenfiber_All_thin_std_object_lengths
Collagenfiber_All_thin_avg_object_perimieters	Collagenfiber_All_thin_avg_object_perimieters
Collagenfiber_All_thin_std_object_perimeters	Collagenfiber_All_thin_std_object_perimeters
Collagenfiber_All_thin_avg_fib_fib_flowscores	Collagenfiber_All_thin_avg_fib_fib_flowscores
Collagenfiber_All_thin_std_fib_fib_flowscores	Collagenfiber_All_thin_std_fib_fib_flowscores
Collagenfiber_All_thin_avg_knn_densities	Collagenfiber_All_thin_avg_knn_densities
Collagenfiber_All_thin_std_knn_densities	Collagenfiber_All_thin_std_knn_densities
Collagenfiber_All_thin_total_object_densities	Collagenfiber_All_thin_total_object_densities
Collagenfiber_All_thick_avg_maj_min_ratio	Collagenfiber_All_thick_avg_maj_min_ratio
Collagenfiber_All_thick_std_maj_min_ratio	Collagenfiber_All_thick_std_maj_min_ratio
Collagenfiber_All_thick_avg_object_areas	Collagenfiber_All_thick_avg_object_areas
Collagenfiber_All_thick_std_object_areas	Collagenfiber_All_thick_std_object_areas
Collagenfiber_All_thick_avg_object_lengths	Collagenfiber_All_thick_avg_object_lengths
Collagenfiber_All_thick_std_object_lengths	Collagenfiber_All_thick_std_object_lengths
Collagenfiber_All_thick_avg_object_perimieters	Collagenfiber_All_thick_avg_object_perimieters
Collagenfiber_All_thick_std_object_perimeters	Collagenfiber_All_thick_std_object_perimeters
Collagenfiber_All_thick_avg_fib_fib_flowscores	Collagenfiber_All_thick_avg_fib_fib_flowscores
Collagenfiber_All_thick_std_fib_fib_flowscores	Collagenfiber_All_thick_std_fib_fib_flowscores
Collagenfiber_All_thick_avg_knn_densities	Collagenfiber_All_thick_avg_knn_densities
Collagenfiber_All_thick_std_knn_densities	Collagenfiber_All_thick_std_knn_densities
Collagenfiber_All_thick_total_object_densities	Collagenfiber_All_thick_total_object_densities
Collagenfield_All_avg_collagen_sig0l_intensity	Collagenfield_All_avg_collagen_sig0l_intensity
Collagenfiber_All_avg_myo_fib_flowscores	Collagenfiber_All_avg_myo_fib_flowscores
Collagenfiber_All_std_myo_fib_flowscores	Collagenfiber_All_std_myo_fib_flowscores
Collagenfiber_All_zone_area	Collagenfiber_All_zone_area
MyoepCluster_fracVIM	MyoepCluster_fracVIM
MyoepCluster_fracSMA	MyoepCluster_fracSMA
MyoepCluster_fracECAD	MyoepCluster_fracECAD
MyoepCluster_fracCK7	MyoepCluster_fracCK7
MyoepCluster_fracCK5	MyoepCluster_fracCK5
MyoepCluster_fracCK	MyoepCluster_fracCK
MyoepCluster_fracCD44	MyoepCluster_fracCD44
Myoepithelium_APC_dist	Myoepithelium_APC_dist
Myoepithelium_CD4T_dist	Myoepithelium_CD4T_dist
Myoepithelium_CD8T_dist	Myoepithelium_CD8T_dist
Myoepithelium_IMMUNEOTHER	Myoepithelium_IMMUNEOTHER
Myoepithelium_MACS_dist	Myoepithelium_MACS_dist
Myoepithelium_MAST_dist	Myoepithelium_MAST_dist
Myoepithelium_MONO_dist	Myoepithelium_MONO_dist
Myoepithelium_tumor_dist	Myoepithelium_tumor_dist
Myoepithelium_fibroblast_dist	Myoepithelium_fibroblast_dist
Myoepithelium_endo_dist	Myoepithelium_endo_dist
Myoepithelium_myoep_dist	Myoepithelium_myoep_dist
Myoepithelium_immune_dist	Myoepithelium_immune_dist
MAST.MAST	MAST.MAST
MAST.MONO	MAST.MONO
MAST.APC	MAST.APC
MAST.MACS	MAST.MACS
MAST.IMMUNEOTHER	MAST.IMMUNEOTHER
MAST.FIBROBLAST	MAST.FIBROBLAST
MAST.ENDO	MAST.ENDO
MAST.DC	MAST.DC
MAST.MONODC	MAST.MONODC
MAST.TCELL	MAST.TCELL
MAST.CD8T	MAST.CD8T
MAST.CD4T	MAST.CD4T
MAST.BCELL	MAST.BCELL
MAST.NEUT	MAST.NEUT
MONO.MAST	MONO.MAST
MONO.MONO	MONO.MONO
MONO.APC	MONO.APC
MONO.MACS	MONO.MACS
MONO.IMMUNEOTHER	MONO.IMMUNEOTHER
MONO.FIBROBLAST	MONO.FIBROBLAST
MONO.ENDO	MONO.ENDO
MONO.DC	MONO.DC
MONO.MONODC	MONO.MONODC
MONO.TCELL	MONO.TCELL
MONO.CD8T	MONO.CD8T
MONO.CD4T	MONO.CD4T
MONO.BCELL	MONO.BCELL
MONO.NEUT	MONO.NEUT
APC.MAST	APC.MAST
APC.MONO	APC.MONO
APC.APC	APC.APC
APC.MACS	APC.MACS
APC.IMMUNEOTHER	APC.IMMUNEOTHER
APC.FIBROBLAST	APC.FIBROBLAST
APC.ENDO	APC.ENDO
APC.DC	APC.DC
APC.MONODC	APC.MONODC
APC.TCELL	APC.TCELL
APC.CD8T	APC.CD8T
APC.CD4T	APC.CD4T
APC.BCELL	APC.BCELL
APC.NEUT	APC.NEUT
MACS.MAST	MACS.MAST
MACS.MONO	MACS.MONO
MACS.APC	MACS.APC
MACS.MACS	MACS.MACS
MACS.IMMUNEOTHER	MACS.IMMUNEOTHER
MACS.FIBROBLAST	MACS.FIBROBLAST
MACS.ENDO	MACS.ENDO
MACS.DC	MACS.DC
MACS.MONODC	MACS.MONODC
MACS.TCELL	MACS.TCELL
MACS.CD8T	MACS.CD8T
MACS.CD4T	MACS.CD4T
MACS.BCELL	MACS.BCELL
MACS.NEUT	MACS.NEUT
IMMUNEOTHER.MAST	IMMUNEOTHER.MAST
IMMUNEOTHER.MONO	IMMUNEOTHER.MONO
IMMUNEOTHER.APC	IMMUNEOTHER.APC
IMMUNEOTHER.MACS	IMMUNEOTHER.MACS
IMMUNEOTHER.IMMUNEOTHER	IMMUNEOTHER.IMMUNEOTHER
IMMUNEOTHER.FIBROBLAST	IMMUNEOTHER.FIBROBLAST
IMMUNEOTHER.ENDO	IMMUNEOTHER.ENDO
IMMUNEOTHER.DC	IMMUNEOTHER.DC
IMMUNEOTHER.MONODC	IMMUNEOTHER.MONODC
IMMUNEOTHER.TCELL	IMMUNEOTHER.TCELL
IMMUNEOTHER.CD8T	IMMUNEOTHER.CD8T
IMMUNEOTHER.CD4T	IMMUNEOTHER.CD4T
IMMUNEOTHER.BCELL	IMMUNEOTHER.BCELL
IMMUNEOTHER.NEUT	IMMUNEOTHER.NEUT
FIBROBLAST.MAST	FIBROBLAST.MAST
FIBROBLAST.MONO	FIBROBLAST.MONO
FIBROBLAST.APC	FIBROBLAST.APC
FIBROBLAST.MACS	FIBROBLAST.MACS
FIBROBLAST.IMMUNEOTHER	FIBROBLAST.IMMUNEOTHER
FIBROBLAST.FIBROBLAST	FIBROBLAST.FIBROBLAST
FIBROBLAST.ENDO	FIBROBLAST.ENDO
FIBROBLAST.DC	FIBROBLAST.DC
FIBROBLAST.MONODC	FIBROBLAST.MONODC
FIBROBLAST.TCELL	FIBROBLAST.TCELL
FIBROBLAST.CD8T	FIBROBLAST.CD8T
FIBROBLAST.CD4T	FIBROBLAST.CD4T
FIBROBLAST.BCELL	FIBROBLAST.BCELL
FIBROBLAST.NEUT	FIBROBLAST.NEUT
ENDO.MAST	ENDO.MAST
ENDO.MONO	ENDO.MONO
ENDO.APC	ENDO.APC
ENDO.MACS	ENDO.MACS
ENDO.IMMUNEOTHER	ENDO.IMMUNEOTHER
ENDO.FIBROBLAST	ENDO.FIBROBLAST
ENDO.ENDO	ENDO.ENDO
ENDO.DC	ENDO.DC
ENDO.MONODC	ENDO.MONODC
ENDO.TCELL	ENDO.TCELL
ENDO.CD8T	ENDO.CD8T
ENDO.CD4T	ENDO.CD4T
ENDO.BCELL	ENDO.BCELL
ENDO.NEUT	ENDO.NEUT
DC.MAST	DC.MAST
DC.MONO	DC.MONO
DC.APC	DC.APC
DC.MACS	DC.MACS
DC.IMMUNEOTHER	DC.IMMUNEOTHER
DC.FIBROBLAST	DC.FIBROBLAST
DC.ENDO	DC.ENDO
DC.DC	DC.DC
DC.MONODC	DC.MONODC
DC.TCELL	DC.TCELL
DC.CD8T	DC.CD8T
DC.CD4T	DC.CD4T
DC.BCELL	DC.BCELL
DC.NEUT	DC.NEUT
MONODC.MAST	MONODC.MAST
MONODC.MONO	MONODC.MONO
MONODC.APC	MONODC.APC
MONODC.MACS	MONODC.MACS
MONODC.IMMUNEOTHER	MONODC.IMMUNEOTHER
MONODC.FIBROBLAST	MONODC.FIBROBLAST
MONODC.ENDO	MONODC.ENDO
MONODC.DC	MONODC.DC
MONODC.MONODC	MONODC.MONODC
MONODC.TCELL	MONODC.TCELL
MONODC.CD8T	MONODC.CD8T
MONODC.CD4T	MONODC.CD4T
MONODC.BCELL	MONODC.BCELL
MONODC.NEUT	MONODC.NEUT
TCELL.MAST	TCELL.MAST
TCELL.MONO	TCELL.MONO
TCELL.APC	TCELL.APC
TCELL.MACS	TCELL.MACS
TCELL.IMMUNEOTHER	TCELL.IMMUNEOTHER
TCELL.FIBROBLAST	TCELL.FIBROBLAST
TCELL.ENDO	TCELL.ENDO
TCELL.DC	TCELL.DC
TCELL.MONODC	TCELL.MONODC
TCELL.TCELL	TCELL.TCELL
TCELL.CD8T	TCELL.CD8T
TCELL.CD4T	TCELL.CD4T
TCELL.BCELL	TCELL.BCELL
TCELL.NEUT	TCELL.NEUT
CD8T.MAST	CD8T.MAST
CD8T.MONO	CD8T.MONO
CD8T.APC	CD8T.APC
CD8T.MACS	CD8T.MACS
CD8T.IMMUNEOTHER	CD8T.IMMUNEOTHER
CD8T.FIBROBLAST	CD8T.FIBROBLAST
CD8T.ENDO	CD8T.ENDO
CD8T.DC	CD8T.DC
CD8T.MONODC	CD8T.MONODC
CD8T.TCELL	CD8T.TCELL
CD8T.CD8T	CD8T.CD8T
CD8T.CD4T	CD8T.CD4T
CD8T.BCELL	CD8T.BCELL
CD8T.NEUT	CD8T.NEUT
CD4T.MAST	CD4T.MAST
CD4T.MONO	CD4T.MONO
CD4T.APC	CD4T.APC
CD4T.MACS	CD4T.MACS
CD4T.IMMUNEOTHER	CD4T.IMMUNEOTHER
CD4T.FIBROBLAST	CD4T.FIBROBLAST
CD4T.ENDO	CD4T.ENDO
CD4T.DC	CD4T.DC
CD4T.MONODC	CD4T.MONODC
CD4T.TCELL	CD4T.TCELL
CD4T.CD8T	CD4T.CD8T
CD4T.CD4T	CD4T.CD4T
CD4T.BCELL	CD4T.BCELL
CD4T.NEUT	CD4T.NEUT
BCELL.MAST	BCELL.MAST
BCELL.MONO	BCELL.MONO
BCELL.APC	BCELL.APC
BCELL.MACS	BCELL.MACS
BCELL.IMMUNEOTHER	BCELL.IMMUNEOTHER
BCELL.FIBROBLAST	BCELL.FIBROBLAST
BCELL.ENDO	BCELL.ENDO
BCELL.DC	BCELL.DC
BCELL.MONODC	BCELL.MONODC
BCELL.TCELL	BCELL.TCELL
BCELL.CD8T	BCELL.CD8T
BCELL.CD4T	BCELL.CD4T
BCELL.BCELL	BCELL.BCELL
BCELL.NEUT	BCELL.NEUT
NEUT.MAST	NEUT.MAST
NEUT.MONO	NEUT.MONO
NEUT.APC	NEUT.APC
NEUT.MACS	NEUT.MACS
NEUT.IMMUNEOTHER	NEUT.IMMUNEOTHER
NEUT.FIBROBLAST	NEUT.FIBROBLAST
NEUT.ENDO	NEUT.ENDO
NEUT.DC	NEUT.DC
NEUT.MONODC	NEUT.MONODC
NEUT.TCELL	NEUT.TCELL
NEUT.CD8T	NEUT.CD8T
NEUT.CD4T	NEUT.CD4T
NEUT.BCELL	NEUT.BCELL
NEUT.NEUT	NEUT.NEUT
SUBTYPE
SUBTYPE_code
ER_subtype_status
HER2_subtype_status
AR_subtype_status
Ki67_subtype_status
Emask_density_BCELL
Emask_density_NEUT
Smask_density_TUMOR_CK5
Smask_density_TUMOR_CK7VIM
Smask_density_MYOEP_CK5
Smask_density_MYOEP_P63
Wholeimage_lineagefreq_total_myoep
Emask_lineagefreq_total_myoep
Emask_lineagefreq_total_fibroblast
Emask_lineagefreq_ENDO_SMA
Emask_lineagefreq_ENDO_SMOOTHMUSCLE
Emask_lineagefreq_total_endo
Emask_lineagefreq_BECLL
Emask_lineagefreq_NEUT
Emask_lineagefreq_immune
Smask_lineagefreq_TUMOR_CK5
Smask_lineagefreq_TUMOR_CK7
Smask_lineagefreq_TUMOR_CK7VIM
Smask_lineagefreq_TUMOR_EMT
Smask_lineagefreq_total_tumor
Smask_lineagefreq_MYOEP_CK5
Smask_lineagefreq_MYOEP_P63
Smask_lineagefreq_total_myoep
Status_myoep_GZMB_freq
Status_fibroblast_AR_freq
Status_fibroblast_HER2intense_freq
Status_fibroblast_GZMB_freq
Status_endo_AR_freq
Status_endo_HER2intense_freq
Status_endo_PD1_freq
Status_endo_GZMB_freq
Status_APC_ER_freq
Status_APC_AR_freq
Status_APC_HER2intense_freq
Status_APC_HIF1a_freq
Status_APC_PD1_freq
Status_APC_PDL1_freq
Status_APC_GZMB_freq
Status_APC_HLADR_freq
Status_BCELL_ER_freq
Status_BCELL_AR_freq
Status_BCELL_HER2_freq
Status_BCELL_HER2intense_freq
Status_BCELL_GLUT1_freq
Status_BCELL_HIF1a_freq
Status_BCELL_COX2_freq
Status_BCELL_CD44_freq
Status_BCELL_PD1_freq
Status_BCELL_PDL1_freq
Status_BCELL_IDO1_freq
Status_BCELL_GZMB_freq
Status_BCELL_ECAD_freq
Status_BCELL_VIM_freq
Status_BCELL_FAP_freq
Status_BCELL_HLADR_freq
Status_BCELL_COLI_freq
Status_CD4T_AR_freq
Status_CD4T_HER2intense_freq
Status_CD4T_GZMB_freq
Status_CD8T_AR_freq
Status_CD8T_HER2intense_freq
Status_CD8T_GZMB_freq
Status_DC_ER_freq
Status_DC_AR_freq
Status_DC_HER2_freq
Status_DC_HER2intense_freq
Status_DC_Ki67_freq
Status_DC_COX2_freq
Status_DC_CD44_freq
Status_DC_PD1_freq
Status_DC_PDL1_freq
Status_DC_GZMB_freq
Status_DC_ECAD_freq
Status_DC_VIM_freq
Status_DC_HLADR_freq
Status_IMMUNEOTHER_Ki67_freq
Status_IMMUNEOTHER_PD1_freq
Status_IMMUNEOTHER_PDL1_freq
Status_IMMUNEOTHER_GZMB_freq
Status_IMMUNEOTHER_MMP9_freq
Status_IMMUNEOTHER_FAP_freq
Status_MACS_GZMB_freq
Status_MONO_PD1_freq
Status_MONO_GZMB_freq
Status_MONODC_Ki67_freq
Status_MONODC_GLUT1_freq
Status_MONODC_CD44_freq
Status_MONODC_PD1_freq
Status_MONODC_GZMB_freq
Status_MONODC_ECAD_freq
Status_MONODC_VIM_freq
Status_MONODC_HLADR_freq
Status_NEUT_Ki67_freq
Status_NEUT_pS6_freq
Status_NEUT_GLUT1_freq
Status_NEUT_COX2_freq
Status_NEUT_CD36_freq
Status_NEUT_CD44_freq
Status_NEUT_PD1_freq
Status_NEUT_PDL1_freq
Status_NEUT_GZMB_freq
Status_NEUT_ECAD_freq
Status_NEUT_MMP9_freq
Status_NEUT_VIM_freq
Status_NEUT_FAP_freq
Status_NEUT_SMA_freq
Status_TCELL_Ki67_freq
Status_TCELL_HIF1a_freq
Status_TCELL_COX2_freq
Status_TCELL_PD1_freq
Status_TCELL_GZMB_freq
Status_TCELL_ECAD_freq
Status_TCELL_MMP9_freq
Status_TCELL_VIM_freq
Status_TCELL_FAP_freq
Status_TCELL_SMA_freq
Status_MAST_Ki67_freq
Status_MAST_HIF1a_freq
Status_MAST_PD1_freq
Status_MAST_PDL1_freq
Status_MAST_ECAD_freq
Status_MAST_MMP9_freq
Status_CAF_ER_freq
Status_CAF_AR_freq
Status_CAF_HER2_freq
Status_CAF_HER2intense_freq
Status_CAF_COX2_freq
Status_CAF_PD1_freq
Status_CAF_GZMB_freq
Status_CAF_FAP_freq
Status_CAF_CK5_freq
Status_CAF_CK7_freq
Status_FIBRO_VIMonly_ER_freq
Status_FIBRO_VIMonly_AR_freq
Status_FIBRO_VIMonly_HER2_freq
Status_FIBRO_VIMonly_HER2intense_freq
Status_FIBRO_VIMonly_HIF1a_freq
Status_FIBRO_VIMonly_PD1_freq
Status_FIBRO_VIMonly_IDO1_freq
Status_FIBRO_VIMonly_GZMB_freq
Status_FIBRO_VIMonly_MMP9_freq
Status_FIBRO_VIMonly_CK5_freq
Status_FIBRO_VIMonly_CK7_freq
Status_MYOFIBRO_ER_freq
Status_MYOFIBRO_HER2intense_freq
Status_MYOFIBRO_COX2_freq
Status_MYOFIBRO_PD1_freq
Status_MYOFIBRO_PDL1_freq
Status_MYOFIBRO_GZMB_freq
Status_MYOFIBRO_MMP9_freq
Status_MYOFIBRO_VIM_freq
Status_MYOFIBRO_SMA_freq
Status_NORMFIBRO_ER_freq
Status_NORMFIBRO_HER2_freq
Status_NORMFIBRO_HER2intense_freq
Status_NORMFIBRO_HIF1a_freq
Status_NORMFIBRO_COX2_freq
Status_NORMFIBRO_CD36_freq
Status_NORMFIBRO_PD1_freq
Status_NORMFIBRO_PDL1_freq
Status_NORMFIBRO_MMP9_freq
Status_NORMFIBRO_CK5_freq
Status_NORMFIBRO_CK7_freq
Status_MYOEP_SMA_HIF1a_freq
Status_MYOEP_SMA_PD1_freq
Status_MYOEP_SMA_GZMB_freq
Status_MYOEP_SMA_MMP9_freq
Status_MYOEP_SMA_SMA_freq
Status_MYOEP_SMA_CK5_freq
Status_MYOEP_P63_HER2intense_freq
Status_MYOEP_P63_HIF1a_freq
Status_MYOEP_P63_COX2_freq
Status_MYOEP_P63_PD1_freq
Status_MYOEP_P63_GZMB_freq
Status_MYOEP_P63_MMP9_freq
Status_MYOEP_P63_SMA_freq
Status_MYOEP_CK5_HIF1a_freq
Status_MYOEP_CK5_PD1_freq
Status_MYOEP_CK5_GZMB_freq
Status_MYOEP_CK5_MMP9_freq
Status_MYOEP_CK5_SMA_freq
Status_MYOEP_VIM_AR_freq
Status_MYOEP_VIM_HER2intense_freq
Status_MYOEP_VIM_HIF1a_freq
Status_MYOEP_VIM_PD1_freq
Status_MYOEP_VIM_GZMB_freq
Status_MYOEP_VIM_MMP9_freq
Status_MYOEP_VIM_VIM_freq
Status_MYOEP_VIM_SMA_freq
Status_MYOEP_VIM_CK5_freq
Status_Tcells_HER2intense_freq
HR_Pheno_ARHER2Ki67
HR_Pheno_ERARHER2Ki67
